# Brieflow: An Integrated Computational Pipeline for High-Throughput Analysis of Optical Pooled Screening Data

**DOI:** 10.1101/2025.05.26.656231

**Authors:** Matteo Di Bernardo, Roshan S. Kern, Ana Karla Cepeda Diaz, Alexa Mallar, Samuel J. Choi, Andrew Nutter-Upham, Sebastian Lourido, Paul C. Blainey, Iain Cheeseman

## Abstract

Optical pooled screening (OPS) has emerged as a powerful technique for functional genomics, enabling researchers to link genetic perturbations with complex cellular morphological phenotypes at unprecedented scale. However, OPS data analysis presents challenges due to massive datasets, complex multi-modal integration requirements, and the absence of standardized frameworks. Here, we present Brieflow, a computational pipeline for end-to-end analysis of fixed-cell optical pooled screening data. We demonstrate Brieflow’s capabilities through reanalysis of a CRISPR-Cas9 screen encompassing 5,072 fitness-conferring genes, processing more than 70 million cells with multiple phenotypic markers. To accelerate biological interpretation, we additionally present MozzareLLM, a framework leveraging large language models to identify biological processes within phenotypic clusters and prioritize gene candidates for experimental validation. Our combined analysis recovered coherent biological modules missed by existing analytical approaches, including five core mitochondrial sub-programs that were absent from the original study. The modular design and open-source implementation of Brieflow facilitates the integration of novel analytical components while ensuring computational reproducibility and improved performance for the use of high-content phenotypic screening in biological discovery.

## Supplemental Tables 1-8 for "Brieflow: An Integrated Computational Pipeline for High-Throughput Analysis of Optical Pooled Screening Data" (part 1 of 3)

### Sheet: S1 - High-Conf. Clusters
cluster_label	cell_class	cluster_id	dominant_process	pathway_confidence	num_established	num_novel	num_uncharacterized	total_genes	pct_established	classification_completeness
BI3	Interphase	3	60S ribosomal subunit biogenesis and pre-rRNA processing	High	55	12	9	76	72.4	98.7%
BI7	Interphase	7	Translation initiation, tRNA aminoacylation, and the integrated stress response (ISR)	High	41	22	2	65	63.1	100.0%
BI8	Interphase	8	Ribosome biogenesis and pre-rRNA processing (SSU processome / 40S subunit maturation)	High	49	11	6	66	74.2	100.0%
BI13	Interphase	13	Pre-mRNA splicing / Spliceosome assembly and function	High	40	10	4	54	74.1	100.0%
BI15	Interphase	15	DNA replication initiation, elongation, and replication stress response	High	46	5	1	52	88.5	100.0%
BI17	Interphase	17	Kinetochore assembly, centromere function, and mitotic spindle organization	High	43	8	1	52	82.7	100.0%
BI22	Interphase	22	Mitochondrial oxidative phosphorylation and mitochondrial translation	High	38	8	2	48	79.2	100.0%
BI27	Interphase	27	RNA Polymerase I transcription and ribosomal RNA processing (ribosome biogenesis)	High	36	7	1	44	81.8	100.0%
BI29	Interphase	29	60S large ribosomal subunit / cytoplasmic translation	High	39	2	1	42	92.9	100.0%
BI31	Interphase	31	DNA replication stress response and replication-coupled DNA repair (Fanconi anemia/homologous recombination pathway)	High	33	5	3	41	80.5	100.0%
BI35	Interphase	35	RNA Polymerase II Transcription Initiation - Mediator Complex and General Transcription Factor Assembly	High	33	6	2	41	80.5	100.0%
BI36	Interphase	36	40S ribosomal subunit biogenesis and translation initiation	High	38	1	1	40	95	100.0%
BI38	Interphase	38	Integrin-mediated focal adhesion signaling and cell-ECM adhesion	High	16	21	2	39	41	100.0%
BI41	Interphase	41	Nuclear pore complex (NPC) structure, assembly, and nucleocytoplasmic transport	High	15	19	2	36	41.7	100.0%
BI43	Interphase	43	Tubulin folding, microtubule cytoskeleton biogenesis, and associated quality control	High	11	19	1	31	35.5	100.0%
BI44	Interphase	44	snRNA biogenesis, snRNP assembly, and pre-mRNA splicing	High	18	10	3	31	58.1	100.0%
BI46	Interphase	46	Mitochondrial oxidative phosphorylation and mitochondrial gene expression	High	22	7	1	30	73.3	100.0%
BI49	Interphase	49	Pre-mRNA splicing (major and minor spliceosome pathways)	High	17	12	3	32	53.1	100.0%
BI50	Interphase	50	De novo purine biosynthesis and mTOR-driven nucleotide metabolism	High	15	12	2	29	51.7	100.0%
BI51	Interphase	51	Vesicular trafficking and Golgi homeostasis (ER-Golgi transport, intra-Golgi retrograde transport, and endosome-lysosome fusion)	High	24	4	1	29	82.8	100.0%
BI52	Interphase	52	Histone H3K4 methylation and transcriptional activation via COMPASS/SET1-MLL complexes and associated chromatin regulatory machinery	High	20	8	1	29	69	100.0%
BI54	Interphase	54	Pre-mRNA splicing / Spliceosome function	High	16	9	4	29	55.2	100.0%
BI56	Interphase	56	Telomere maintenance and protection via the shelterin complex, integrated with DNA damage response signaling	High	12	8	8	28	42.9	100.0%
BI58	Interphase	58	Cullin-RING E3 ubiquitin ligase (CRL) regulation via neddylation pathway	High	9	17	2	28	32.1	100.0%
BI59	Interphase	59	RNA Polymerase II transcription elongation and associated chromatin remodeling	High	24	4	1	29	82.8	100.0%
BI61	Interphase	61	Chromatin structure and nucleosome organization	High	16	8	3	27	59.3	100.0%
BI63	Interphase	63	Pre-mRNA splicing and RNA processing coupled with COP9 signalosome-mediated protein homeostasis	High	18	6	3	27	66.7	100.0%
BI64	Interphase	64	ER protein biogenesis, membrane protein insertion, and ER-to-Golgi secretory pathway homeostasis	High	13	8	4	25	52	100.0%
BI67	Interphase	67	PI3K/AKT growth factor signaling integrated with INO80 chromatin remodeling	High	15	8	2	25	60	100.0%
BI69	Interphase	69	Mitochondrial gene expression and oxidative phosphorylation	High	21	2	1	24	87.5	100.0%
BI74	Interphase	74	tRNA modification and maturation (Elongator complex-dependent wobble uridine modification pathway)	High	11	10	2	23	47.8	100.0%
BI76	Interphase	76	Cytokinesis and abscission	High	15	8	0	23	65.2	100.0%
BI77	Interphase	77	Ubiquitin-proteasome system and NFE2L1-mediated proteasome homeostasis	High	10	12	1	23	43.5	100.0%
BI79	Interphase	79	Histone acetylation and chromatin remodeling via HAT complexes (ATAC, MOZ/MORF)	High	7	13	2	22	31.8	100.0%
BI81	Interphase	81	mRNA 3'-end processing, deadenylation, and post-transcriptional mRNA metabolism	High	11	10	1	22	50	100.0%
BI82	Interphase	82	DNA replication stress response and replication-coupled DNA damage signaling	High	11	9	2	22	50	100.0%
BI83	Interphase	83	RNA Polymerase II transcription initiation and early elongation control (TFIID complex and NELF-mediated pausing)	High	15	6	1	22	68.2	100.0%
BI84	Interphase	84	mTORC1 signaling pathway (nutrient sensing and lysosomal activation)	High	13	8	1	22	59.1	100.0%
BI85	Interphase	85	Integrator complex-mediated RNA Polymerase II transcription termination and pause-release regulation	High	9	12	1	22	40.9	100.0%
BI89	Interphase	89	NuA4 histone acetyltransferase complex-mediated chromatin remodeling and transcriptional regulation	High	10	8	3	21	47.6	100.0%
BI91	Interphase	91	mRNA 3'-end processing (cleavage and polyadenylation)	High	10	10	1	21	47.6	100.0%
BI93	Interphase	93	RNA exosome complex-mediated RNA processing and degradation	High	11	8	2	21	52.4	100.0%
BI94	Interphase	94	Pre-mRNA splicing via the spliceosome	High	20	0	1	21	95.2	100.0%
BI95	Interphase	95	Ubiquitin and ubiquitin-like protein (SUMO) conjugation pathways regulating chromatin integrity and DNA damage response	High	14	5	1	20	70	100.0%
BI101	Interphase	101	Cytoplasmic dynein-dynactin mediated microtubule-based intracellular transport	High	15	3	2	20	75	100.0%
BI106	Interphase	106	ER-to-Golgi vesicular trafficking and early secretory pathway	High	12	6	1	19	63.2	100.0%
BI107	Interphase	107	ESCRT pathway and endosomal sorting of ubiquitinated cargo into multivesicular bodies (MVBs)	High	8	10	1	19	42.1	100.0%
BI109	Interphase	109	20S proteasome complex assembly and function	High	17	2	0	19	89.5	100.0%
BI115	Interphase	115	Autophagy and PI3K-mediated membrane trafficking	High	5	10	3	18	27.8	100.0%
BI117	Interphase	117	V-ATPase-mediated endolysosomal acidification and vesicular trafficking	High	14	3	1	18	77.8	100.0%
BI118	Interphase	118	N-linked glycosylation in the endoplasmic reticulum	High	9	7	1	17	52.9	100.0%
BI121	Interphase	121	Mitochondrial oxidative phosphorylation (OXPHOS) and mitochondrial gene expression	High	10	4	3	17	58.8	100.0%
BI128	Interphase	128	26S proteasome-mediated ubiquitin-dependent protein degradation	High	15	2	0	17	88.2	100.0%
BI129	Interphase	129	Mitochondrial function and oxidative phosphorylation	High	8	7	1	16	50	100.0%
BI138	Interphase	138	Arp2/3 complex-mediated branched actin polymerization and WAVE complex signaling	High	8	7	1	16	50	100.0%
BI139	Interphase	139	Nuclear pore complex function and nucleocytoplasmic transport	High	12	3	1	16	75	100.0%
BI141	Interphase	141	N6-methyladenosine (m6A) mRNA methylation	High	6	9	1	16	37.5	100.0%
BI145	Interphase	145	Centrosome biogenesis and centriole duplication	High	6	8	1	15	40	100.0%
BI146	Interphase	146	COPI vesicle-mediated Golgi-ER retrograde transport and ER-Golgi vesicular trafficking	High	11	4	0	15	73.3	100.0%
BI160	Interphase	160	Mitochondrial membrane organization and homeostasis	High	8	6	0	14	57.1	100.0%
BI162	Interphase	162	Cohesin complex function and cohesin-mediated chromatin organization	High	6	7	1	14	42.9	100.0%
BI163	Interphase	163	TRiC/CCT chaperonin-mediated protein folding of cytoskeletal proteins (tubulin and actin)	High	10	3	1	14	71.4	100.0%
BI165	Interphase	165	Nuclear pore complex function and nucleocytoplasmic transport	High	7	6	0	13	53.8	100.0%
BI170	Interphase	170	SRP-dependent cotranslational protein targeting to the endoplasmic reticulum	High	5	7	1	13	38.5	100.0%
BI171	Interphase	171	Anaphase-Promoting Complex/Cyclosome (APC/C)-mediated ubiquitin-dependent protein degradation	High	9	2	2	13	69.2	100.0%
BI172	Interphase	172	Chromatin structure and DNA damage response via histone/γH2AX regulation	High	8	3	1	12	66.7	100.0%
BI185	Interphase	185	mRNA nuclear export via the TREX complex and TAP/NXF1 pathway	High	10	1	0	11	90.9	100.0%
BI186	Interphase	186	Condensin complex-mediated chromatin organization and interphase chromosome architecture	High	5	5	1	11	45.5	100.0%
BI192	Interphase	192	DNA damage response and checkpoint signaling	High	5	4	1	10	50	100.0%
BI197	Interphase	197	N-linked glycosylation and ER protein quality control (ERAD)	High	7	3	0	10	70	100.0%
BI198	Interphase	198	Phosphatidylethanolamine biosynthesis and ethanolamine/phospholipid metabolism	High	5	3	2	10	50	100.0%
BI199	Interphase	199	Iron-sulfur cluster biogenesis and cytosolic Fe-S protein assembly	High	6	4	0	10	60	100.0%
BI217	Interphase	217	eIF5A hypusination pathway and translational control	High	3	3	1	7	42.9	100.0%
BM0	Mitotic	0	Ribosome biogenesis and rRNA processing	High	131	30	10	171	76.6	100.0%
BM1	Mitotic	1	Pre-mRNA splicing and RNA processing	High	76	31	23	130	58.5	96.2%
BM2	Mitotic	2	Pre-mRNA splicing / Spliceosome assembly and function	High	58	27	14	99	58.6	100.0%
BM3	Mitotic	3	Kinetochore assembly, spindle-microtubule attachment, and mitotic chromosome segregation	High	50	28	8	86	58.1	100.0%
BM4	Mitotic	4	DNA replication initiation, fork progression, and replication-coupled repair	High	43	18	11	72	59.7	100.0%
BM5	Mitotic	5	Ubiquitin-proteasome system and protein homeostasis in mitotic cell cycle progression	High	22	31	2	55	40	100.0%
BM6	Mitotic	6	Mitotic spindle assembly and chromosome segregation	High	21	15	4	40	52.5	100.0%
BM12	Mitotic	12	Tubulin folding, microtubule biogenesis, and mitotic spindle assembly	High	20	9	4	33	60.6	100.0%
BM33	Mitotic	33	Centrosome biogenesis, centriole duplication, and mitotic spindle assembly	High	13	14	1	28	46.4	100.0%
BM172	Mitotic	172	Ribosome biogenesis and translational control	High	9	4	4	17	52.9	100.0%

### Sheet: S2 High-Conf. Gene Annotations
cluster_label	cell_class	cluster_id	gene	category	priority	rationale	dominant_process
BI3	Interphase	3	SPHK2	novel_role	9	Sphingosine kinase 2 is well-characterized in sphingolipid signaling, epigenetic regulation via HDAC inhibition, and mitochondrial respiration. It has no established role in ribosome biogenesis. Its nuclear localization and interaction with HDACs could potentially link it to rDNA chromatin regulation, but this would represent a completely novel and surprising connection to the ribosome biogenesis pathway.	60S ribosomal subunit biogenesis and pre-rRNA processing
BI3	Interphase	3	MAK16	uncharacterized	8	Named after yeast Mak16p which is involved in 60S ribosomal subunit biogenesis, but the human ortholog has minimal published functional characterization. Its yeast homolog's role strongly suggests ribosome biogenesis involvement, but experimental validation in human cells is lacking.	60S ribosomal subunit biogenesis and pre-rRNA processing
BI3	Interphase	3	PPAN-P2RY11	uncharacterized	8	Read-through transcript between PPAN and P2RY11 with virtually no independent functional characterization. PPAN itself has a role in cell growth and likely ribosome biogenesis, but this fusion transcript is essentially unstudied.	60S ribosomal subunit biogenesis and pre-rRNA processing
BI3	Interphase	3	SLC25A22	novel_role	8	Mitochondrial glutamate transporter with well-established roles in mitochondrial metabolism and insulin secretion. No known connection to ribosome biogenesis. Its presence in this cluster is unexpected and could indicate a novel metabolic coupling between mitochondrial glutamate transport and ribosome production, or a previously unrecognized moonlighting function.	60S ribosomal subunit biogenesis and pre-rRNA processing
BI3	Interphase	3	C19orf53	uncharacterized	7	Poorly characterized open reading frame with only a vague annotation regarding hypercalcemia of malignancy. No established molecular function or pathway assignment. Its clustering here suggests a potential role in ribosome biogenesis that is completely unexplored.	60S ribosomal subunit biogenesis and pre-rRNA processing
BI3	Interphase	3	CEBPZ	novel_role	7	Known as a transcription factor that stimulates HSP70 promoter transcription. While some evidence links CEBPZ to rDNA transcription regulation, its primary characterization is in heat shock response. A direct role in 60S subunit biogenesis would be a novel finding.	60S ribosomal subunit biogenesis and pre-rRNA processing
BI3	Interphase	3	METAP2	novel_role	7	Well-characterized methionine aminopeptidase involved in co-translational processing and EIF2 regulation. While functionally connected to translation, it has no established role in ribosome biogenesis per se. Its clustering here could indicate a novel role in nascent ribosomal protein processing or quality control during ribosome assembly.	60S ribosomal subunit biogenesis and pre-rRNA processing
BI3	Interphase	3	NOP16	uncharacterized	7	Named for nucleolar protein 16; yeast homolog is involved in 60S subunit biogenesis. Human gene has very limited functional characterization with few dedicated publications despite its suggestive name and nucleolar localization.	60S ribosomal subunit biogenesis and pre-rRNA processing
BI3	Interphase	3	URB1	uncharacterized	7	No functional annotation provided. Yeast homolog (Urb1/Npa1) is involved in 60S ribosomal subunit assembly, but the human gene has very limited published characterization.	60S ribosomal subunit biogenesis and pre-rRNA processing
BI3	Interphase	3	DDX54	novel_role	6	RNA-dependent ATPase characterized primarily as a nuclear receptor transcriptional repressor. While it is an RNA helicase, it has no established role in ribosome biogenesis. Its clustering here suggests a potential novel function in pre-rRNA processing.	60S ribosomal subunit biogenesis and pre-rRNA processing
BI3	Interphase	3	NIFK	uncharacterized	6	No functional annotation provided in the gene information. Known to be a nucleolar protein that interacts with Ki-67, but its precise molecular function in ribosome biogenesis remains poorly defined with limited dedicated publications.	60S ribosomal subunit biogenesis and pre-rRNA processing
BI3	Interphase	3	NOC2L	novel_role	6	Characterized as a histone acetyltransferase inhibitor and p53/TP53 corepressor. Named after yeast Noc2p which is a ribosome biogenesis factor, but human NOC2L's published functions focus on chromatin regulation and transcriptional repression. A direct role in ribosome biogenesis would represent a novel functional connection, though the yeast homology makes this partially expected.	60S ribosomal subunit biogenesis and pre-rRNA processing
BI3	Interphase	3	PELO	novel_role	6	Well-characterized in ribosome quality control (No-Go Decay) and stalled ribosome rescue, but not in ribosome biogenesis. Its clustering with 60S biogenesis factors could indicate a novel role in quality surveillance of nascent ribosomal subunits rather than just mature ribosome rescue.	60S ribosomal subunit biogenesis and pre-rRNA processing
BI3	Interphase	3	URB2	uncharacterized	6	Minimal characterization; only annotation relates to hematopoietic stem cell development via p53 pathway. Yeast homolog Urb2/Npa2 functions in ribosome biogenesis, but human gene lacks direct experimental validation in this pathway.	60S ribosomal subunit biogenesis and pre-rRNA processing
BI3	Interphase	3	ZNF574	novel_role	6	Annotated only as potentially involved in transcriptional regulation. A zinc finger protein with no established connection to ribosome biogenesis. Its presence in this cluster could indicate a novel role in rDNA transcription regulation or ribosome assembly.	60S ribosomal subunit biogenesis and pre-rRNA processing
BI3	Interphase	3	ABCF1	novel_role	5	Characterized in cap- and IRES-mediated translation initiation, explicitly noted as NOT involved in ribosome biogenesis. Its clustering here is intriguing but the existing literature specifically excludes a ribosome biogenesis role, making this a moderately interesting but potentially confounding finding.	60S ribosomal subunit biogenesis and pre-rRNA processing
BI3	Interphase	3	NLE1	novel_role	5	Characterized primarily in Notch signaling and Wnt pathway regulation. Recent work has linked it to 60S ribosome biogenesis in some organisms, but its role in human ribosome biogenesis is not well established, making this a moderately novel connection.	60S ribosomal subunit biogenesis and pre-rRNA processing
BI3	Interphase	3	PPAN	uncharacterized	5	Annotated only as potentially involved in cell growth. Yeast homolog (Ssf1) is a ribosome biogenesis factor, but human PPAN has limited functional characterization beyond this general annotation.	60S ribosomal subunit biogenesis and pre-rRNA processing
BI3	Interphase	3	RPL7L1	uncharacterized	5	No functional annotation provided. As a ribosomal protein-like gene (paralog of RPL7), it likely functions in ribosome biogenesis as a placeholder factor, but this has limited experimental validation in human cells.	60S ribosomal subunit biogenesis and pre-rRNA processing
BI3	Interphase	3	NOL8	novel_role	4	Nucleolar protein involved in anchoring DDX47 and potentially in ribosome biogenesis in cancer cells. While its nucleolar localization and suggested ribosome biogenesis role are noted, the connection is already partially established, reducing novelty.	60S ribosomal subunit biogenesis and pre-rRNA processing
BI3	Interphase	3	RSL1D1	novel_role	4	Characterized in cellular senescence regulation via PTEN translation inhibition and DNA damage-induced apoptosis. Nucleolar localization suggests proximity to ribosome biogenesis, and some literature hints at ribosomal connections, making a novel role plausible but partially anticipated.	60S ribosomal subunit biogenesis and pre-rRNA processing
BI7	Interphase	7	PRELID3B	uncharacterized	9	No functional annotation available in UniProt. Paralog of PRELID1 (a mitochondrial lipid transfer protein), but PRELID3B itself has virtually no published characterization. Its clustering with translation/ISR genes is unexpected and warrants investigation.	Translation initiation, tRNA aminoacylation, and the integrated stress response (ISR)
BI7	Interphase	7	GBF1	novel_role	8	Well-characterized as a Golgi-associated ARF-GEF involved in COPI vesicle trafficking. No established role in translation or ISR. Its clustering here is surprising and could reflect a novel role in ER-Golgi stress signaling that feeds into the integrated stress response, or a role in membrane-associated translation regulation. High discovery potential.	Translation initiation, tRNA aminoacylation, and the integrated stress response (ISR)
BI7	Interphase	7	STARD7	novel_role	8	Known as a lipid transfer protein (phosphatidylcholine) with roles in mitochondrial membrane composition and mucosal protection. No established connection to translation or ISR. Its presence in this cluster could indicate a novel role in membrane lipid homeostasis that impacts ER stress or mitochondrial function feeding into the ISR.	Translation initiation, tRNA aminoacylation, and the integrated stress response (ISR)
BI7	Interphase	7	CCDC51	uncharacterized	7	Recently identified as a pore-forming subunit of the mitochondrial ATP-gated potassium channel (mitoKATP). Only one key publication (2019). Its appearance in a translation/ISR cluster is surprising and suggests a potential uncharacterized role in stress-responsive translational regulation or mitochondrial-cytoplasmic signaling.	Translation initiation, tRNA aminoacylation, and the integrated stress response (ISR)
BI7	Interphase	7	CENPO	novel_role	7	Centromere/kinetochore protein involved in chromosome segregation. No known role in translation or ISR. Its presence in an interphase translation cluster is highly unexpected and could indicate an unrecognized interphase function, possibly in chromatin-associated translational regulation or a non-canonical role.	Translation initiation, tRNA aminoacylation, and the integrated stress response (ISR)
BI7	Interphase	7	ROMO1	novel_role	7	Known as a mitochondrial ROS-producing protein involved in cell proliferation. Not previously linked to translation or ISR. ROS production can activate the ISR via HRI (EIF2AK1), suggesting ROMO1 may act upstream of eIF2α phosphorylation. This would represent a novel mechanistic connection.	Translation initiation, tRNA aminoacylation, and the integrated stress response (ISR)
BI7	Interphase	7	RPE	novel_role	7	Ribulose-5-phosphate 3-epimerase in the pentose phosphate pathway. No known role in translation or ISR. Its clustering here is unexpected and could suggest a metabolic input into translational regulation, possibly through nucleotide biosynthesis affecting tRNA or rRNA production.	Translation initiation, tRNA aminoacylation, and the integrated stress response (ISR)
BI7	Interphase	7	LIAS	novel_role	6	Lipoic acid synthase essential for mitochondrial metabolism (PDH, α-KGDH cofactor). Not directly linked to translation, but mitochondrial metabolic dysfunction activates the ISR via HRI/GCN2. Could represent a metabolic trigger of the ISR pathway.	Translation initiation, tRNA aminoacylation, and the integrated stress response (ISR)
BI7	Interphase	7	MAT2A	novel_role	6	Catalyzes S-adenosylmethionine (SAM) synthesis. SAM is the universal methyl donor required for tRNA and rRNA modifications. While a connection to translation is biochemically plausible through methylation of translation machinery, this link is not well-established in the ISR context specifically.	Translation initiation, tRNA aminoacylation, and the integrated stress response (ISR)
BI7	Interphase	7	SETX	novel_role	6	RNA/DNA helicase involved in transcription termination and R-loop resolution. While it has roles in RNA metabolism, it is not directly linked to translation initiation or ISR. Its clustering here could reflect a novel connection between R-loop resolution at Pol III loci and tRNA biogenesis.	Translation initiation, tRNA aminoacylation, and the integrated stress response (ISR)
BI7	Interphase	7	ZNF638	novel_role	6	Transcription factor involved in retroviral DNA silencing and adipogenesis. No established role in translation or ISR. Could have a novel role in transcriptional regulation of ISR target genes or in RNA processing that affects translational output.	Translation initiation, tRNA aminoacylation, and the integrated stress response (ISR)
BI7	Interphase	7	AFG3L2	novel_role	5	Mitochondrial m-AAA protease. Loss of AFG3L2 causes mitochondrial proteotoxic stress which is known to activate the mitochondrial ISR (via OMA1-DELE1-HRI axis). This connection is becoming established in recent literature, reducing novelty.	Translation initiation, tRNA aminoacylation, and the integrated stress response (ISR)
BI7	Interphase	7	CNOT9	novel_role	5	Component of the CCR4-NOT deadenylase complex involved in mRNA degradation and translational repression. While connected to mRNA metabolism, its specific role in ISR-mediated translational control is not established. Partial overlap with translation regulation reduces novelty.	Translation initiation, tRNA aminoacylation, and the integrated stress response (ISR)
BI7	Interphase	7	PHB	novel_role	5	Mitochondrial chaperone with pleiotropic functions. Mitochondrial stress from PHB loss could activate the ISR, but this connection is indirect. Some evidence exists for PHB in cellular stress responses, reducing novelty score.	Translation initiation, tRNA aminoacylation, and the integrated stress response (ISR)
BI7	Interphase	7	PHB2	novel_role	5	Partner of PHB in the prohibitin complex. Same rationale as PHB - mitochondrial dysfunction upon loss could trigger ISR activation. Connection is plausible but indirect.	Translation initiation, tRNA aminoacylation, and the integrated stress response (ISR)
BI7	Interphase	7	GRPEL1	novel_role	4	Mitochondrial nucleotide exchange factor for mtHSP70. Essential for mitochondrial protein import; loss would trigger mitochondrial stress and potentially ISR.	Translation initiation, tRNA aminoacylation, and the integrated stress response (ISR)
BI7	Interphase	7	HSPA8	novel_role	4	Major cytosolic chaperone with broad roles in protein quality control. While not a canonical ISR component, its role in proteostasis connects it to translational stress. The connection is plausible but not highly novel.	Translation initiation, tRNA aminoacylation, and the integrated stress response (ISR)
BI7	Interphase	7	HSPA9	novel_role	4	Mitochondrial HSP70 chaperone essential for mitochondrial protein import. Loss would cause mitochondrial stress potentially activating ISR. Connection is mechanistically expected.	Translation initiation, tRNA aminoacylation, and the integrated stress response (ISR)
BI7	Interphase	7	PRELID1	novel_role	4	Mitochondrial phosphatidic acid transporter for cardiolipin synthesis. Mitochondrial membrane dysfunction could activate ISR, but this is an indirect connection.	Translation initiation, tRNA aminoacylation, and the integrated stress response (ISR)
BI7	Interphase	7	TIMM13	novel_role	4	Mitochondrial intermembrane space chaperone. Disruption of mitochondrial import could trigger ISR. Connection is indirect.	Translation initiation, tRNA aminoacylation, and the integrated stress response (ISR)
BI7	Interphase	7	TIMM23	novel_role	4	Essential TIM23 complex component for inner membrane translocation. Loss would severely impair mitochondrial function, likely activating ISR.	Translation initiation, tRNA aminoacylation, and the integrated stress response (ISR)
BI7	Interphase	7	TIMM44	novel_role	4	PAM complex component for mitochondrial matrix import. Same rationale as other TIM components.	Translation initiation, tRNA aminoacylation, and the integrated stress response (ISR)
BI7	Interphase	7	TOMM22	novel_role	4	Receptor component of the TOM complex. Same rationale as TOMM40 - mitochondrial import defects triggering ISR.	Translation initiation, tRNA aminoacylation, and the integrated stress response (ISR)
BI7	Interphase	7	TOMM40	novel_role	4	Core component of the TOM complex for mitochondrial protein import. Disruption would impair mitochondrial function and could activate the ISR. Connection is indirect but mechanistically logical.	Translation initiation, tRNA aminoacylation, and the integrated stress response (ISR)
BI8	Interphase	8	CSNK1A1	novel_role	8	Well-characterized kinase in Wnt signaling, mTOR regulation, and inflammasome biology. No established role in ribosome biogenesis. Its clustering here suggests it may phosphorylate ribosome biogenesis factors or regulate SSU processome assembly — a potentially high-impact novel connection.	Ribosome biogenesis and pre-rRNA processing (SSU processome / 40S subunit maturation)
BI8	Interphase	8	NOC4L	uncharacterized	8	No functional annotation provided; the yeast ortholog Noc4p is involved in 40S ribosome biogenesis, but human NOC4L has virtually no published characterization. High priority for validating its role in SSU processome assembly.	Ribosome biogenesis and pre-rRNA processing (SSU processome / 40S subunit maturation)
BI8	Interphase	8	RIF1	novel_role	8	Established role in DNA double-strand break repair (NHEJ) and replication timing. No known function in ribosome biogenesis. Its presence in this cluster is surprising and could indicate a novel role in nucleolar function, rDNA maintenance, or coordination between DNA repair and ribosome production.	Ribosome biogenesis and pre-rRNA processing (SSU processome / 40S subunit maturation)
BI8	Interphase	8	CCDC59	novel_role	7	Characterized only as a transcriptional coactivator for surfactant protein genes. No known connection to ribosome biogenesis. Its presence in this cluster is unexpected and could indicate a novel role in rRNA transcription or nucleolar function.	Ribosome biogenesis and pre-rRNA processing (SSU processome / 40S subunit maturation)
BI8	Interphase	8	KMT2A	novel_role	7	Well-known H3K4 methyltransferase critical for hematopoiesis and transcriptional regulation. While it could regulate rDNA transcription via chromatin modification, a direct role in ribosome biogenesis/pre-rRNA processing is not established. Its clustering here suggests a potential epigenetic regulatory role at rDNA loci.	Ribosome biogenesis and pre-rRNA processing (SSU processome / 40S subunit maturation)
BI8	Interphase	8	NEPRO	uncharacterized	7	Annotated primarily for Notch signaling in neural progenitors and preimplantation development. No established connection to ribosome biogenesis. Its clustering here is unexpected and its molecular function is poorly defined, making it a high-priority candidate for investigating a potential nucleolar/ribosome biogenesis role.	Ribosome biogenesis and pre-rRNA processing (SSU processome / 40S subunit maturation)
BI8	Interphase	8	NOL10	uncharacterized	7	No functional annotation provided. The NOL (nucleolar) designation and clustering with SSU processome genes suggest a role in ribosome biogenesis, but this remains experimentally unvalidated in humans.	Ribosome biogenesis and pre-rRNA processing (SSU processome / 40S subunit maturation)
BI8	Interphase	8	NOP9	uncharacterized	7	No functional annotation provided. Yeast Nop9 is an RNA-binding protein involved in pre-rRNA processing, but human NOP9 has very limited characterization. Strong candidate for follow-up in 18S rRNA maturation.	Ribosome biogenesis and pre-rRNA processing (SSU processome / 40S subunit maturation)
BI8	Interphase	8	PPRC1	novel_role	7	Known as a coactivator for mitochondrial biogenesis gene transcription (PGC-1 related). No established link to ribosome biogenesis. Its clustering here could reflect a novel role in coordinating ribosome and mitochondrial biogenesis or in nucleolar transcription.	Ribosome biogenesis and pre-rRNA processing (SSU processome / 40S subunit maturation)
BI8	Interphase	8	SRFBP1	novel_role	7	Described as an SRF-binding protein involved in cardiac gene regulation. No known role in ribosome biogenesis. Clustering with SSU processome genes is surprising and suggests a potential undiscovered nucleolar function.	Ribosome biogenesis and pre-rRNA processing (SSU processome / 40S subunit maturation)
BI8	Interphase	8	DDX10	novel_role	6	Annotated primarily for innate immunity (inflammasome, interferon signaling). However, DDX10 was historically identified as a nucleolar helicase and its yeast ortholog is involved in 60S ribosome biogenesis. The recent literature has shifted focus to immunity, but its clustering here strongly supports a conserved ribosome biogenesis role that is underappreciated in current annotations.	Ribosome biogenesis and pre-rRNA processing (SSU processome / 40S subunit maturation)
BI8	Interphase	8	EIF1AD	uncharacterized	6	Described only in context of oxidative stress response and cell proliferation with very few publications. No known role in ribosome biogenesis. Its presence in this cluster is unexplained and warrants investigation.	Ribosome biogenesis and pre-rRNA processing (SSU processome / 40S subunit maturation)
BI8	Interphase	8	PDCD2	novel_role	6	Described as potentially involved in cell death and proliferation regulation. Recent studies in model organisms suggest involvement in ribosome biogenesis, but this is not well-established in humans. Its clustering here supports further investigation of a ribosome biogenesis role.	Ribosome biogenesis and pre-rRNA processing (SSU processome / 40S subunit maturation)
BI8	Interphase	8	RRP12	uncharacterized	6	No functional annotation provided. Yeast Rrp12 is well-characterized in ribosome export and pre-rRNA processing, but human RRP12 has limited direct experimental characterization. Likely conserved function but merits validation.	Ribosome biogenesis and pre-rRNA processing (SSU processome / 40S subunit maturation)
BI8	Interphase	8	EIF3J	novel_role	5	Well-characterized as a peripheral subunit of the eIF3 translation initiation complex that associates with the 40S subunit. Its clustering with ribosome biogenesis factors could reflect a role in coupling 40S subunit maturation with translation initiation competence, which is partially expected but not fully characterized.	Ribosome biogenesis and pre-rRNA processing (SSU processome / 40S subunit maturation)
BI8	Interphase	8	NUFIP1	novel_role	5	Known RNA-binding protein involved in snoRNP and snRNP assembly, and ribophagy. Some connection to ribosome biogenesis exists through snoRNP biology, but a direct role in pre-rRNA processing is not well-established.	Ribosome biogenesis and pre-rRNA processing (SSU processome / 40S subunit maturation)
BI8	Interphase	8	ZCCHC9	novel_role	5	Described as a zinc-finger protein that may regulate NF-kB and SRE-mediated transcription. Recent work has linked it to nucleolar RNA surveillance (TRAMP-like complex). Its clustering here is consistent with an emerging but not yet fully established role in rRNA quality control.	Ribosome biogenesis and pre-rRNA processing (SSU processome / 40S subunit maturation)
BI13	Interphase	13	TTC27	uncharacterized	9	TTC27 has virtually no functional annotation in UniProt or published literature. Its molecular function is unknown, and it contains TPR repeats that could mediate protein-protein interactions within spliceosomal or RNA processing complexes. Its clustering with core spliceosome components strongly suggests a role in splicing that has not been characterized.	Pre-mRNA splicing / Spliceosome assembly and function
BI13	Interphase	13	BRF2	novel_role	8	BRF2 is a well-characterized RNA polymerase III transcription factor required for transcription of genes with type III promoters (e.g., U6 snRNA, 7SK RNA). While it is not a spliceosome component, its role in transcribing U6 snRNA—an essential spliceosomal RNA—provides a mechanistic link. However, its clustering with spliceosome components suggests that BRF2 perturbation phenocopies splicing defects, potentially through reduced U6 snRNA levels. A direct role in spliceosome biology beyond U6 transcription would be novel and high-impact.	Pre-mRNA splicing / Spliceosome assembly and function
BI13	Interphase	13	U2AF1L5	uncharacterized	8	U2AF1L5 is a paralog of U2AF1 (a known splicing factor) but has extremely limited functional characterization in the literature. While its homology to U2AF1 suggests a role in 3' splice site recognition, there is almost no direct experimental evidence for its function. Its presence in this cluster supports a splicing role that remains to be validated.	Pre-mRNA splicing / Spliceosome assembly and function
BI13	Interphase	13	ECD	novel_role	7	ECD is primarily characterized as a regulator of p53 stability and cell cycle progression via Rb-E2F. It has a noted association with the R2TP complex via RUVBL1 and a suggested role in pre-mRNA splicing regulation, but this splicing connection is poorly characterized. Its clustering with core spliceosome genes strongly supports a functional role in splicing, potentially through R2TP-mediated snRNP assembly or a more direct mechanism that remains to be elucidated.	Pre-mRNA splicing / Spliceosome assembly and function
BI13	Interphase	13	MEPCE	novel_role	7	MEPCE is a methyltransferase that caps 7SK snRNA and stabilizes the 7SK RNP complex, which regulates transcription elongation via P-TEFb sequestration. It is also required for U6 snRNA stability. While its role in U6 stability provides a clear mechanistic link to splicing, MEPCE is not traditionally classified as a splicing factor. Its phenotypic clustering with core spliceosome genes suggests that U6 snRNA destabilization upon MEPCE loss has profound spliceosome-disrupting effects, and a broader role in snRNA metabolism affecting splicing would be a novel finding.	Pre-mRNA splicing / Spliceosome assembly and function
BI13	Interphase	13	RBM42	uncharacterized	7	RBM42 is an RNA-binding motif protein with minimal functional characterization. Its only annotated function is binding the 3'-UTR of CDKN1A mRNA (by similarity). It has very few publications focused on its molecular role. Clustering with spliceosome components suggests a potential role in pre-mRNA splicing that is largely unexplored.	Pre-mRNA splicing / Spliceosome assembly and function
BI13	Interphase	13	ZNF407	uncharacterized	7	ZNF407 is annotated only as potentially involved in transcriptional regulation with minimal published data on its function. Its presence in a tight spliceosome cluster is unexpected and suggests it may have an uncharacterized role in RNA processing or splicing regulation.	Pre-mRNA splicing / Spliceosome assembly and function
BI13	Interphase	13	RUVBL1	novel_role	6	RUVBL1 is primarily known as an AAA+ ATPase involved in chromatin remodeling (NuA4, INO80 complexes) and the R2TP chaperone complex. The R2TP complex is known to be involved in U5 snRNP assembly, providing an indirect link to splicing. However, a direct functional role in spliceosome activity or regulation beyond snRNP biogenesis would represent a novel connection. Some evidence already exists via R2TP, so this is partially expected.	Pre-mRNA splicing / Spliceosome assembly and function
BI13	Interphase	13	RUVBL2	novel_role	6	Like RUVBL1, RUVBL2 functions in the R2TP complex and chromatin remodeling. It has been noted to play a role in regulating U5 snRNP composition. Its clustering here likely reflects its role in snRNP assembly via R2TP, but a more direct role in spliceosome function or regulation would be novel. Partially expected given existing R2TP-snRNP literature.	Pre-mRNA splicing / Spliceosome assembly and function
BI13	Interphase	13	TUT1	novel_role	6	TUT1 is a terminal uridylyltransferase responsible for restoring the 3'-terminal UMP residues of U6 snRNA and also functions as a poly(A) polymerase for select mRNAs. Its role in U6 snRNA 3'-end maintenance provides a direct mechanistic link to spliceosome function, as U6 is essential for catalytic activity. While this U6 connection is known, TUT1 is not typically classified as a splicing factor, and its phenotypic clustering with spliceosome genes highlights the functional importance of U6 maintenance for splicing.	Pre-mRNA splicing / Spliceosome assembly and function
BI13	Interphase	13	USPL1	novel_role	6	USPL1 is a SUMO-specific isopeptidase that functions in Cajal bodies and plays a role in RNA polymerase II-mediated snRNA transcription. While it has a known connection to snRNA gene expression, it is not a canonical splicing factor. Its clustering here suggests that its role in snRNA biogenesis has significant downstream effects on spliceosome function. A direct role in spliceosome regulation via desumoylation of spliceosomal proteins would be novel.	Pre-mRNA splicing / Spliceosome assembly and function
BI13	Interphase	13	ICE1	novel_role	5	ICE1 is a scaffold component of the little elongation complex (LEC) required for snRNA gene transcription by RNA polymerase II. Since U1, U2, U4, and U5 snRNAs are transcribed by RNA Pol II, ICE1 loss would reduce snRNA levels and impair spliceosome assembly. This provides a clear upstream connection to splicing, though ICE1 is not itself a spliceosome component. The link is somewhat expected given its role in snRNA transcription.	Pre-mRNA splicing / Spliceosome assembly and function
BI13	Interphase	13	ZNHIT2	novel_role	5	ZNHIT2 bridges the R2TP/prefoldin-like complex and U5 snRNP, playing a role in U5 snRNP composition. While this connection to snRNP assembly is documented, ZNHIT2 remains relatively understudied and its precise mechanistic role in spliceosome biogenesis is not fully elucidated. Its presence here is consistent with but extends beyond current knowledge.	Pre-mRNA splicing / Spliceosome assembly and function
BI13	Interphase	13	CELF1	novel_role	4	CELF1 is a well-characterized RNA-binding protein involved in alternative splicing regulation, mRNA stability, and translation. Its role in alternative splicing is well-documented, so its presence in this cluster is not surprising. However, CELF1 is typically considered a splicing regulator rather than a core spliceosome component, so its phenotypic similarity to core spliceosome knockouts could suggest a broader role in constitutive splicing or spliceosome function. This is only partially novel.	Pre-mRNA splicing / Spliceosome assembly and function
BI15	Interphase	15	TIMM29	novel_role	9	TIMM29 is a component of the mitochondrial TIM22 import complex with no established role in DNA replication or nuclear DNA metabolism. Its clustering with core DNA replication machinery is unexpected and could suggest a novel connection between mitochondrial protein import and replication stress signaling, or an uncharacterized nuclear function. This would represent a highly surprising finding.	DNA replication initiation, elongation, and replication stress response
BI15	Interphase	15	HNRNPH3	novel_role	7	HNRNPH3 is an RNA-binding protein involved in pre-mRNA splicing with no established direct role in DNA replication. Its clustering here could indicate a role in post-transcriptional regulation of replication factor expression, or a direct role at replication forks (as emerging for some hnRNP proteins in R-loop resolution or replication-transcription conflicts). This would be a novel connection.	DNA replication initiation, elongation, and replication stress response
BI15	Interphase	15	MTBP	novel_role	6	MTBP is primarily known as an MDM2-binding protein regulating p53 stability and as a cell migration suppressor. However, recent work has identified MTBP as a replication initiation factor (partner of TICRR/Treslin), though this role is still emerging and not yet widely established. Its presence in this cluster supports a direct replication function that warrants further characterization.	DNA replication initiation, elongation, and replication stress response
BI15	Interphase	15	RPAIN	uncharacterized	6	RPAIN (RPA-interacting protein) mediates nuclear import of the RPA complex and its localization to PML bodies. While it has a clear functional link to RPA and thus DNA replication/repair, it has very few publications (2-3) specifically characterizing its function. Its role in modulating RPA availability during replication stress is poorly understood and merits investigation.	DNA replication initiation, elongation, and replication stress response
BI15	Interphase	15	KMT5A	novel_role	5	KMT5A (SET8/PR-Set7) monomethylates H4K20 and is known to be degraded in S-phase via the CRL4-DTL pathway (which is represented in this cluster). While its connection to replication licensing is partially known (its degradation prevents re-replication), a direct functional role at replication forks beyond being a degradation substrate would be novel.	DNA replication initiation, elongation, and replication stress response
BI15	Interphase	15	PNKP	novel_role	5	PNKP is well-characterized in NHEJ and BER DNA repair pathways. Its clustering with replication machinery could suggest a role in processing DNA ends at stalled replication forks or in replication-coupled repair that extends beyond its canonical repair functions. Some evidence exists for replication-associated roles, so this is partially expected.	DNA replication initiation, elongation, and replication stress response
BI17	Interphase	17	LENG8	uncharacterized	9	LENG8 has virtually no functional annotation in UniProt or published literature. Its presence in this cluster of mitotic/kinetochore genes is unexpected and suggests a potential undiscovered role in cell division or chromosome segregation. This is a strong candidate for follow-up as a truly uncharacterized gene.	Kinetochore assembly, centromere function, and mitotic spindle organization
BI17	Interphase	17	MOCS3	novel_role	8	MOCS3 functions in molybdenum cofactor biosynthesis and tRNA thiolation — pathways entirely unrelated to mitotic spindle or kinetochore biology. Its presence in this cluster is highly surprising and could indicate an unrecognized role in cell division, possibly through tRNA modification affecting translation of key mitotic regulators, or a direct moonlighting function.	Kinetochore assembly, centromere function, and mitotic spindle organization
BI17	Interphase	17	POP1	novel_role	8	POP1 is a well-characterized component of RNase P and RNase MRP involved in tRNA and rRNA processing. Its clustering with kinetochore and spindle assembly genes is unexpected. While some RNase MRP components have been linked to cell cycle regulation, POP1 has no established role in mitosis or chromosome segregation, making this a potentially high-impact novel connection.	Kinetochore assembly, centromere function, and mitotic spindle organization
BI17	Interphase	17	EAPP	novel_role	7	EAPP is described as an E2F-associated phosphoprotein that promotes S-phase entry and inhibits p14ARF expression. It has limited literature and its connection to kinetochore/spindle biology is not established. Its clustering with mitotic genes could indicate an unrecognized role in mitotic progression or chromosome segregation beyond its known cell cycle entry function.	Kinetochore assembly, centromere function, and mitotic spindle organization
BI17	Interphase	17	MYBL2	novel_role	6	MYBL2 (B-Myb) is a transcription factor involved in cell proliferation and is a known transcriptional activator of many mitotic genes as part of the MuvB/DREAM complex. Its clustering here likely reflects its role as a master regulator of mitotic gene expression. However, a direct structural or functional role at kinetochores or spindles would be novel and unexpected.	Kinetochore assembly, centromere function, and mitotic spindle organization
BI17	Interphase	17	NDC1	novel_role	5	NDC1 is a nuclear pore complex component essential for NPC assembly. While nuclear pore proteins have known connections to mitotic spindle assembly (e.g., via Ran-GTP gradient), NDC1's specific role is in NPC membrane anchoring. Its clustering here may reflect interphase nuclear envelope phenotypes downstream of mitotic gene perturbation, but a direct novel role in kinetochore/spindle biology would be noteworthy.	Kinetochore assembly, centromere function, and mitotic spindle organization
BI17	Interphase	17	NUP35	novel_role	5	NUP35 is a nucleoporin with a noted role in MAD1 association with the NPC, providing a tangential link to spindle checkpoint signaling. However, a direct role in kinetochore assembly or spindle organization would be novel. Its clustering may reflect nuclear morphology phenotypes visible in interphase.	Kinetochore assembly, centromere function, and mitotic spindle organization
BI17	Interphase	17	CLTC	novel_role	4	CLTC is primarily known for clathrin-mediated endocytosis but has an established role in the TACC3/ch-TOG/clathrin complex that stabilizes kinetochore fibers. Its mitotic spindle role is already documented, so this is not a truly novel connection, though its interphase phenotypic clustering here could hint at additional functions.	Kinetochore assembly, centromere function, and mitotic spindle organization
BI17	Interphase	17	KPNA2	novel_role	4	KPNA2 (importin-alpha) mediates nuclear import and is involved in the Ran-GTP-dependent release of spindle assembly factors like TPX2. Its connection to mitotic spindle assembly via the importin pathway is already partially established, so this is not a highly novel finding, though specific kinetochore-related roles could be new.	Kinetochore assembly, centromere function, and mitotic spindle organization
BI22	Interphase	22	FJX1	novel_role	8	Known only as an inhibitor of dendrite extension/branching with very limited literature. No known connection to mitochondrial function. Its presence in this cluster is unexpected and could indicate a novel mitochondrial or metabolic role worth investigating.	Mitochondrial oxidative phosphorylation and mitochondrial translation
BI22	Interphase	22	TMEM132A	novel_role	8	Known as a transmembrane protein involved in brain development and resistance to cell death. No established role in mitochondrial function or OXPHOS. Its clustering here suggests a potential unrecognized role in mitochondrial biology or cellular stress responses linked to mitochondrial dysfunction. Very few publications on this gene overall.	Mitochondrial oxidative phosphorylation and mitochondrial translation
BI22	Interphase	22	FOXN4	novel_role	7	Well-characterized transcription factor in neural and cardiac development. No known role in mitochondrial gene regulation or OXPHOS. Its clustering here could suggest a novel role in transcriptional regulation of mitochondrial or nuclear-encoded mitochondrial genes.	Mitochondrial oxidative phosphorylation and mitochondrial translation
BI22	Interphase	22	NRDE2	novel_role	7	Known RNA splicing and nuclear exosome regulatory factor. While it regulates RNA metabolism, it has no established role in mitochondrial function. Could potentially regulate splicing or stability of nuclear-encoded mitochondrial gene transcripts, explaining its phenotypic clustering with OXPHOS genes.	Mitochondrial oxidative phosphorylation and mitochondrial translation
BI22	Interphase	22	DDIT3	novel_role	6	Well-known ER stress/integrated stress response transcription factor (CHOP). Mitochondrial dysfunction activates the integrated stress response, and DDIT3 is a downstream effector. Its clustering here is plausible through the mitochondrial stress-ISR axis, but a direct role in mitochondrial function would be novel.	Mitochondrial oxidative phosphorylation and mitochondrial translation
BI22	Interphase	22	HSD17B12	novel_role	6	Established role in very long-chain fatty acid elongation and steroid metabolism in the ER. No direct mitochondrial role known, but lipid metabolism is critical for mitochondrial membrane integrity. Its clustering could indicate a role in supplying lipids essential for mitochondrial membrane or OXPHOS complex assembly.	Mitochondrial oxidative phosphorylation and mitochondrial translation
BI22	Interphase	22	HSPB8	novel_role	6	Small heat shock protein involved in chaperone-assisted selective autophagy (CASA). Could play a role in mitophagy or mitochondrial protein quality control, but this connection is not well established. Clustering with mitochondrial genes suggests a potential novel mitochondrial quality control function.	Mitochondrial oxidative phosphorylation and mitochondrial translation
BI22	Interphase	22	TDP2	novel_role	5	DNA repair enzyme primarily known for resolving topoisomerase 2-DNA adducts. While it has no established mitochondrial role, mitochondrial DNA maintenance requires topoisomerase activity, and TDP2 could potentially function in mtDNA repair. Some indirect evidence exists for nuclear-mitochondrial DNA damage crosstalk.	Mitochondrial oxidative phosphorylation and mitochondrial translation
BI22	Interphase	22	nontargeting_ACTATCATGGC	uncharacterized	1	Non-targeting control guide; not a gene. No biological relevance.	Mitochondrial oxidative phosphorylation and mitochondrial translation
BI22	Interphase	22	nontargeting_GTTGGCCTCGT	uncharacterized	1	Non-targeting control guide; not a gene. No biological relevance.	Mitochondrial oxidative phosphorylation and mitochondrial translation
BI27	Interphase	27	CCDC86	uncharacterized	7	CCDC86 is annotated primarily for chromosome segregation during mitosis, but its presence in this ribosome biogenesis cluster is notable. It has very few publications and its molecular function beyond mitotic roles is poorly characterized. It localizes to the nucleolus and has been identified in nucleolar proteomics studies, suggesting a potential role in ribosome biogenesis that remains experimentally unvalidated. Its limited functional annotation makes it a strong candidate for follow-up.	RNA Polymerase I transcription and ribosomal RNA processing (ribosome biogenesis)
BI27	Interphase	27	DUSP11	novel_role	7	DUSP11 is an RNA triphosphatase that processes 5'-triphosphate ends of non-coding RNAs. While it acts on RNA substrates, it has no established role in rRNA processing or ribosome biogenesis. Its clustering here suggests it may process pre-rRNA intermediates or snoRNAs in ways not previously appreciated, representing a potentially novel connection to the ribosome biogenesis pathway.	RNA Polymerase I transcription and ribosomal RNA processing (ribosome biogenesis)
BI27	Interphase	27	GMPS	novel_role	7	GMPS catalyzes GMP biosynthesis and is a purine metabolism enzyme. While GTP is required for rRNA transcription and ribosome assembly, GMPS has no established direct role in ribosome biogenesis. Its clustering here could reflect a metabolic coupling where GTP supply is rate-limiting for Pol I transcription, or it may have a moonlighting function in the nucleolus. A direct role in ribosome biogenesis would be novel.	RNA Polymerase I transcription and ribosomal RNA processing (ribosome biogenesis)
BI27	Interphase	27	RACK1	novel_role	7	RACK1 is a well-characterized scaffolding protein and 40S ribosomal subunit component involved in translation. While it is connected to ribosomes, it has no established role in rDNA transcription or pre-rRNA processing/ribosome biogenesis in the nucleolus. Its clustering here suggests a potential novel function in the upstream ribosome biogenesis pathway rather than its known role in mature ribosome function and translation. This would represent a surprising and impactful finding.	RNA Polymerase I transcription and ribosomal RNA processing (ribosome biogenesis)
BI27	Interphase	27	CDK1	novel_role	6	CDK1 is a master cell cycle kinase primarily known for G2/M transition. However, its clustering with ribosome biogenesis genes in an interphase morphological screen suggests a potential interphase role in regulating rDNA transcription or ribosome biogenesis. CDK1 can phosphorylate nucleolar proteins and there is emerging evidence that CDK activity regulates Pol I transcription, but a direct role in ribosome biogenesis during interphase is not well established.	RNA Polymerase I transcription and ribosomal RNA processing (ribosome biogenesis)
BI27	Interphase	27	CCNB1	novel_role	5	Cyclin B1 is the canonical CDK1 partner for mitotic entry. Its co-clustering with ribosome biogenesis factors in an interphase screen is unexpected. Some evidence suggests cyclin B1 can be present in the nucleus during interphase under certain conditions and may regulate nucleolar functions, but this is not well characterized. Its presence here likely reflects its partnership with CDK1 in a potential interphase regulatory role on rDNA transcription.	RNA Polymerase I transcription and ribosomal RNA processing (ribosome biogenesis)
BI27	Interphase	27	DNTTIP2	novel_role	5	DNTTIP2 has dual roles as a chromatin remodeling/transcriptional regulator and as an SSU processome component. Its SSU processome role is documented (PubMed:34516797), so its presence in this cluster is partially explained. However, its chromatin remodeling function at rDNA loci and how it integrates transcriptional regulation with pre-rRNA processing could represent an underexplored mechanistic connection.	RNA Polymerase I transcription and ribosomal RNA processing (ribosome biogenesis)
BI27	Interphase	27	TOP1	novel_role	5	Topoisomerase I is known to relieve torsional stress during transcription and has documented roles in facilitating rDNA transcription by RNA Polymerase I. While this connection exists in the literature, TOP1's specific contributions to ribosome biogenesis phenotypes are less well characterized than its general transcription role. Its presence here is expected but its precise mechanistic contribution to the nucleolar phenotype could be further explored.	RNA Polymerase I transcription and ribosomal RNA processing (ribosome biogenesis)
BI29	Interphase	29	AAMP	novel_role	8	AAMP (angio-associated migratory cell protein) is characterized as a regulator of angiogenesis and cell migration via the RhoA pathway. It has no established role in ribosome biology or translation. Its co-clustering with nearly the entire 60S ribosomal protein complement is striking and unexpected. AAMP contains WD40 repeats and has been reported to interact with various protein complexes, but a direct connection to ribosome function or translational regulation has not been described. This represents a potentially high-impact novel connection — AAMP knockout may phenocopy ribosomal protein loss through an unrecognized role in translation, ribosome biogenesis, or a shared downstream morphological consequence (e.g., nucleolar stress/p53 activation affecting cell morphology).	60S large ribosomal subunit / cytoplasmic translation
BI29	Interphase	29	RPL17-C18orf32	uncharacterized	7	This is a read-through fusion transcript between RPL17 and C18orf32. It has essentially no dedicated functional characterization. C18orf32 itself is poorly studied. The fusion product's independent biological role, if any, beyond RPL17 function is unknown. Its clustering here likely reflects shared sequence/perturbation with RPL17, but whether the fusion transcript has distinct ribosomal or extra-ribosomal functions is uncharacterized.	60S large ribosomal subunit / cytoplasmic translation
BI29	Interphase	29	UBA52	novel_role	3	UBA52 encodes a ubiquitin-RPL40 fusion protein. Its ribosomal role as eL40 is well established — it is a bona fide 60S subunit component. The ubiquitin moiety has broad signaling functions, but UBA52's presence in this cluster is fully explained by its canonical ribosomal protein function. Not a truly novel connection.	60S large ribosomal subunit / cytoplasmic translation
BI31	Interphase	31	AGAP7P	uncharacterized	9	Annotated as a putative GTPase-activating protein and designated as a pseudogene (P suffix). Virtually no publications characterizing its function. Its presence in this DNA repair/replication stress cluster is unexpected and could indicate an unannotated functional role, possibly through regulatory RNA or an uncharacterized protein product.	DNA replication stress response and replication-coupled DNA repair (Fanconi anemia/homologous recombination pathway)
BI31	Interphase	31	SMR3A	uncharacterized	8	Annotated as possibly playing a role in protection or detoxification, with function inferred only by similarity. This is a salivary proline-rich protein with essentially no characterized molecular function in human cells. Its presence in this cluster is highly unexpected and warrants investigation for a potential cryptic role in genome maintenance.	DNA replication stress response and replication-coupled DNA repair (Fanconi anemia/homologous recombination pathway)
BI31	Interphase	31	TCEAL9	uncharacterized	8	Annotated only as 'may be involved in transcriptional regulation' with minimal experimental characterization. A member of the TCEAL family with very few publications. Its clustering with DNA replication stress/repair genes suggests a potential uncharacterized role in the DNA damage response, possibly through transcriptional regulation of repair genes.	DNA replication stress response and replication-coupled DNA repair (Fanconi anemia/homologous recombination pathway)
BI31	Interphase	31	AKIRIN1	novel_role	7	Known as a molecular adapter involved in skeletal muscle development and cytoskeletal reorganization. Unlike its paralog AKIRIN2 (which imports proteasomes), AKIRIN1 has no established role in DNA repair or replication. Its clustering with DNA damage response genes is surprising and could indicate a novel adapter function in the DNA damage signaling cascade or chromatin remodeling during repair.	DNA replication stress response and replication-coupled DNA repair (Fanconi anemia/homologous recombination pathway)
BI31	Interphase	31	IPO9	novel_role	7	Well-characterized as a nuclear import receptor for histones H2A, H2B, H3, H4 and proteasomes. While histone import is broadly relevant to chromatin biology, a specific role in the DNA replication stress response or replication-coupled repair has not been established. Its clustering here suggests it may be specifically required for supplying histones during replication-coupled chromatin reassembly after DNA damage, linking it functionally to CHAF1A/CHAF1B and SLBP in this pathway.	DNA replication stress response and replication-coupled DNA repair (Fanconi anemia/homologous recombination pathway)
BI31	Interphase	31	PRG4	novel_role	7	Well-established as a lubricant glycoprotein (lubricin) in articular joints and as a growth factor for hematopoietic/endothelial lineages. Has absolutely no known connection to DNA repair or replication stress. Its presence in this cluster is highly anomalous and could represent either a screening artifact or a genuinely surprising novel function. If validated, this would be a high-impact discovery.	DNA replication stress response and replication-coupled DNA repair (Fanconi anemia/homologous recombination pathway)
BI31	Interphase	31	ARPP19	novel_role	6	Established as a PP2A inhibitor during mitosis that maintains CDK1 activity. While its mitotic role is well-characterized, a specific function in the replication stress response during interphase has not been described. PP2A regulates multiple DNA damage checkpoint proteins, so ARPP19-mediated PP2A inhibition could modulate the ATR/CHK1 replication stress checkpoint, representing a novel regulatory connection.	DNA replication stress response and replication-coupled DNA repair (Fanconi anemia/homologous recombination pathway)
BI31	Interphase	31	LRCH2	novel_role	6	Predicted to play a role in cytoskeletal organization with very limited functional characterization. No known connection to DNA repair or replication. However, leucine-rich repeat proteins can serve as scaffolds in signaling pathways, and its clustering here could indicate an unrecognized role in nuclear architecture or DNA damage signaling.	DNA replication stress response and replication-coupled DNA repair (Fanconi anemia/homologous recombination pathway)
BI35	Interphase	35	PDRG1	uncharacterized	8	PDRG1 (p53 and DNA damage regulated 1) has very limited functional characterization. Annotated as possibly involved in chaperone-mediated protein folding, but its molecular function remains poorly defined. Its clustering with Mediator/RNAPII machinery genes suggests a potential role in transcription complex assembly or stability that has not been explored. Very few publications focus specifically on this gene.	RNA Polymerase II Transcription Initiation - Mediator Complex and General Transcription Factor Assembly
BI35	Interphase	35	WDR92	novel_role	8	WDR92 is established as a key assembly factor for axonemal dynein heavy chains and is linked to the R2TP/prefoldin-like chaperone complex. Its known role is in dynein assembly, not transcription. However, the R2TP complex also participates in RNAPII assembly and other complex biogenesis. Clustering here suggests WDR92 may have an unrecognized role in RNAPII or Mediator complex assembly/stability, which would be a surprising and high-impact finding.	RNA Polymerase II Transcription Initiation - Mediator Complex and General Transcription Factor Assembly
BI35	Interphase	35	MIB1	novel_role	7	MIB1 is an E3 ubiquitin ligase best known for ubiquitinating Delta/Notch ligands and regulating centriolar satellites. It has no established role in RNAPII transcription or Mediator function. Its clustering here raises the possibility that MIB1 ubiquitinates components of the transcription machinery, potentially regulating Mediator or RNAPII subunit turnover — a novel and unstudied connection.	RNA Polymerase II Transcription Initiation - Mediator Complex and General Transcription Factor Assembly
BI35	Interphase	35	URI1	novel_role	7	URI1 is known as a scaffolding protein assembling a prefoldin-like complex with roles in transcription and as a transcriptional repressor. While it has connections to transcription, its specific relationship to Mediator complex function and RNAPII preinitiation complex assembly is not well established. Its clustering here suggests a more direct role in the core RNAPII transcription machinery beyond its known AR corepressor and mTOR signaling functions.	RNA Polymerase II Transcription Initiation - Mediator Complex and General Transcription Factor Assembly
BI35	Interphase	35	EIF4ENIF1	novel_role	6	EIF4ENIF1 is well characterized in mRNA translational repression and P-body formation. However, it also acts as a nucleoplasmic shuttling protein for EIF4E. Its clustering with RNAPII transcription machinery is unexpected and could indicate a role in coupling transcription with mRNA fate determination or a nuclear function related to transcription regulation that extends beyond its known cytoplasmic roles.	RNA Polymerase II Transcription Initiation - Mediator Complex and General Transcription Factor Assembly
BI35	Interphase	35	SLC7A6OS	uncharacterized	6	Annotated as directing RNA polymerase II nuclear import based on sequence similarity evidence only (ECO:0000250). Extremely limited experimental characterization in the literature. Its presence in this cluster is consistent with RNAPII biogenesis, but its precise mechanism and whether it has additional roles remain undefined.	RNA Polymerase II Transcription Initiation - Mediator Complex and General Transcription Factor Assembly
BI35	Interphase	35	SNAP29	novel_role	6	SNAP29 is a SNARE protein involved in autophagosome-lysosome fusion and membrane trafficking. It has no known role in RNAPII transcription. Its presence in this cluster is surprising and could suggest an unrecognized function in membrane-associated transcription regulation, nuclear envelope dynamics affecting transcription, or an indirect effect on transcription factor availability.	RNA Polymerase II Transcription Initiation - Mediator Complex and General Transcription Factor Assembly
BI35	Interphase	35	MBNL1	novel_role	5	MBNL1 is a well-characterized alternative splicing regulator. While splicing and transcription are coupled processes, MBNL1's role is primarily post-transcriptional. Its clustering here could reflect phenotypic similarity due to downstream effects on gene expression rather than a direct role in RNAPII transcription initiation. A direct connection to Mediator or the preinitiation complex would be novel but is somewhat speculative.	RNA Polymerase II Transcription Initiation - Mediator Complex and General Transcription Factor Assembly
BI36	Interphase	36	ANAPC2	novel_role	8	ANAPC2 is a well-characterized catalytic subunit of the APC/C E3 ubiquitin ligase complex, canonically involved in cell cycle regulation through ubiquitin-mediated degradation of mitotic substrates. Its presence in a cluster dominated by 40S ribosomal subunit proteins and translation initiation factors is unexpected. Since this screen measures interphase morphological phenotypes, ANAPC2's clustering here is unlikely to reflect its mitotic role. This suggests a potential novel function in regulating ribosome biogenesis or translation — possibly through ubiquitination of ribosomal proteins or translation factors. APC/C has been reported to have non-mitotic substrates, but a direct role in ribosome/translation regulation would be a significant and novel finding. This gene merits high-priority follow-up to determine whether ANAPC2 knockout phenocopies ribosomal protein loss due to a direct mechanistic connection or an indirect effect.	40S ribosomal subunit biogenesis and translation initiation
BI36	Interphase	36	EIF3CL	uncharacterized	7	EIF3CL (EIF3C-like) is a paralog of EIF3C with functional annotation inferred entirely by similarity (ECO:0000250) rather than direct experimental evidence. It is poorly studied with very few publications specifically addressing its function. It is unclear whether EIF3CL is a fully functional eIF-3 subunit or a pseudogene/partially redundant copy. Its clustering here suggests it produces a functional protein that impacts translation, making it a strong candidate for experimental validation of its role in eIF-3 complex assembly and translation initiation.	40S ribosomal subunit biogenesis and translation initiation
BI38	Interphase	38	KANSL1	novel_role	7	Known as an NSL complex component for histone H4 acetylation and transcription regulation. Its clustering with focal adhesion genes is unexpected. The NSL complex regulates microtubule cytoskeleton organization in non-ciliated cells, and microtubule-focal adhesion crosstalk is critical for adhesion dynamics. KANSL1 may transcriptionally regulate focal adhesion genes or directly influence adhesion-related cytoskeletal organization.	Integrin-mediated focal adhesion signaling and cell-ECM adhesion
BI38	Interphase	38	KANSL2	novel_role	7	Another NSL complex member required for microtubule cytoskeleton organization in non-ciliated cells. Its presence alongside KANSL1 and KANSL3 in this focal adhesion cluster suggests the NSL complex may have an unrecognized role in regulating expression of integrin/adhesion pathway components or in microtubule-dependent focal adhesion turnover.	Integrin-mediated focal adhesion signaling and cell-ECM adhesion
BI38	Interphase	38	KANSL3	novel_role	7	NSL complex component with microtubule-stabilizing activity. Its role in microtubule cytoskeleton organization in non-ciliated cells could connect to focal adhesion dynamics through cortical microtubule stabilizing complexes (CMSCs) at focal adhesion rims, but this link is not established in the literature.	Integrin-mediated focal adhesion signaling and cell-ECM adhesion
BI38	Interphase	38	SUCO	uncharacterized	7	SUCO (SLP1) is poorly characterized with limited publications. It is described as required for bone modeling and regulates type I collagen synthesis in osteoblasts. Its connection to integrin/focal adhesion biology is not established, yet it clusters with focal adhesion genes. Its role in osteoblast ECM interactions could reflect an uncharacterized function in cell-matrix adhesion signaling.	Integrin-mediated focal adhesion signaling and cell-ECM adhesion
BI38	Interphase	38	DDX3X	novel_role	6	Multifunctional RNA helicase with roles in translation regulation, innate immunity, and Wnt signaling. No established role in focal adhesion biology. Could regulate translation of focal adhesion mRNAs with structured 5'-UTRs, or influence adhesion through Wnt/beta-catenin crosstalk with integrin signaling. Its clustering here is unexpected.	Integrin-mediated focal adhesion signaling and cell-ECM adhesion
BI38	Interphase	38	KAT8	novel_role	6	Catalytic acetyltransferase of both MSL and NSL complexes. While well-characterized for histone acetylation, a direct role in focal adhesion biology is novel. The co-clustering of KAT8 with three KANSL subunits and focal adhesion genes suggests the NSL complex may transcriptionally regulate adhesion pathway components. KAT8 also acetylates non-histone targets, raising the possibility of acetylation-dependent regulation of adhesion proteins.	Integrin-mediated focal adhesion signaling and cell-ECM adhesion
BI38	Interphase	38	MCRS1	novel_role	6	NSL complex component with diverse functions including mTORC1 regulation via RHEB. While its NSL complex membership explains co-clustering with other KANSL genes, its role in mTORC1 signaling could provide a novel mechanistic link to integrin-mediated signaling, as mTOR is activated downstream of integrin/FAK signaling.	Integrin-mediated focal adhesion signaling and cell-ECM adhesion
BI38	Interphase	38	MIDN	uncharacterized	6	Midnolin is relatively understudied with a recently described role in ubiquitin-independent proteasomal degradation of transcription factors and glucokinase regulation. It has no established connection to integrin/focal adhesion signaling. Its clustering here suggests a potential uncharacterized role in adhesion-related processes, possibly through degradation of adhesion-relevant transcription factors.	Integrin-mediated focal adhesion signaling and cell-ECM adhesion
BI38	Interphase	38	ATF4	novel_role	5	Master transcription factor of the integrated stress response. While primarily known for stress adaptation, ATF4 regulates osteoblast differentiation and collagen synthesis, processes intimately linked to integrin signaling. A direct role in transcriptional regulation of focal adhesion components would be novel but partially anticipated given its broad transcriptional targets.	Integrin-mediated focal adhesion signaling and cell-ECM adhesion
BI38	Interphase	38	COP1	novel_role	5	E3 ubiquitin ligase targeting p53, JUN, and other substrates. No established role in focal adhesion biology. Could regulate adhesion through ubiquitination of JUN (which controls integrin/MMP gene expression) or through AKT activation via SFN degradation, connecting to integrin-AKT signaling.	Integrin-mediated focal adhesion signaling and cell-ECM adhesion
BI38	Interphase	38	KPNB1	novel_role	5	Major nuclear import receptor. Could influence focal adhesion signaling by controlling nuclear import of adhesion-responsive transcription factors or shuttling of focal adhesion proteins (e.g., FAK, paxillin) that translocate to the nucleus. The specificity of this connection to adhesion phenotypes would be a novel finding.	Integrin-mediated focal adhesion signaling and cell-ECM adhesion
BI38	Interphase	38	RBBP7	novel_role	5	Core histone-binding subunit of multiple chromatin remodeling complexes (HAT, HDAC, NuRD, PRC2). Well-characterized in chromatin biology but no known role in focal adhesion signaling. May co-cluster due to transcriptional regulation of adhesion genes through chromatin remodeling.	Integrin-mediated focal adhesion signaling and cell-ECM adhesion
BI38	Interphase	38	SEC61A1	novel_role	5	Core ER translocon component. Integrins are transmembrane proteins requiring SEC61-mediated ER insertion. Clustering with integrin/adhesion genes may reflect a requirement for SEC61 in integrin biosynthesis and trafficking to the cell surface, a functional connection that is logical but not well-studied as a specific regulatory mechanism.	Integrin-mediated focal adhesion signaling and cell-ECM adhesion
BI38	Interphase	38	SEC61G	novel_role	5	SEC61 translocon subunit. Same rationale as SEC61A1 — may be required for proper biosynthesis and ER membrane insertion of integrins and other transmembrane adhesion components. The specific dependence of focal adhesion morphology on SEC61G function would represent a novel finding.	Integrin-mediated focal adhesion signaling and cell-ECM adhesion
BI38	Interphase	38	ARF4	novel_role	4	Small GTPase involved in vesicle trafficking. Could play a role in integrin trafficking and recycling, which is critical for focal adhesion dynamics. ARF family members are known to regulate integrin endocytosis, but ARF4's specific role in this context is not well-established.	Integrin-mediated focal adhesion signaling and cell-ECM adhesion
BI38	Interphase	38	CSE1L	novel_role	4	Importin-alpha export receptor. Functions in nuclear transport cycle. Could influence focal adhesion signaling through nuclear-cytoplasmic shuttling of adhesion-related transcription factors. Some literature already links CSE1L to cell migration.	Integrin-mediated focal adhesion signaling and cell-ECM adhesion
BI38	Interphase	38	PPP1R2	novel_role	4	Inhibitor of protein phosphatase 1 (PP1). PP1 regulates focal adhesion dynamics through dephosphorylation of adhesion proteins. PPP1R2-mediated PP1 inhibition could modulate adhesion signaling, but this specific connection is not well-characterized.	Integrin-mediated focal adhesion signaling and cell-ECM adhesion
BI38	Interphase	38	PPP1R7	novel_role	4	PP1 regulatory subunit. Similar to PPP1R2, could modulate focal adhesion dynamics through PP1 regulation, but this connection is not established.	Integrin-mediated focal adhesion signaling and cell-ECM adhesion
BI38	Interphase	38	PTPN1	novel_role	4	PTP1B phosphatase with known roles in dephosphorylating receptor tyrosine kinases. Some literature already connects PTPN1 to integrin signaling and focal adhesion regulation through dephosphorylation of FAK and Src substrates, so this is partially known rather than truly novel.	Integrin-mediated focal adhesion signaling and cell-ECM adhesion
BI38	Interphase	38	RABIF	novel_role	4	GEF for Rab GTPases involved in vesicular transport. Could influence integrin trafficking and recycling through Rab-dependent vesicular pathways, but this specific connection is speculative.	Integrin-mediated focal adhesion signaling and cell-ECM adhesion
BI38	Interphase	38	RBM8A	novel_role	4	Core EJC component involved in mRNA metabolism and NMD. No direct link to focal adhesion biology. Could influence adhesion phenotypes through post-transcriptional regulation of adhesion-related mRNAs.	Integrin-mediated focal adhesion signaling and cell-ECM adhesion
BI38	Interphase	38	SFPQ	novel_role	4	Multifunctional nuclear protein involved in splicing and transcription. Could regulate alternative splicing of adhesion-related transcripts. Connection to focal adhesion pathway is plausible but indirect.	Integrin-mediated focal adhesion signaling and cell-ECM adhesion
BI38	Interphase	38	ZNF830	novel_role	4	Spliceosome component involved in genome integrity and cell cycle. No known connection to focal adhesion biology. Its clustering here is unexpected but could reflect splicing regulation of adhesion transcripts.	Integrin-mediated focal adhesion signaling and cell-ECM adhesion
BI41	Interphase	41	TCEAL4	uncharacterized	8	Annotated only as 'may be involved in transcriptional regulation' with minimal functional characterization. Very few publications focused on this gene. Its clustering with NPC/nuclear envelope genes suggests a potential role in nuclear organization or nucleocytoplasmic transport that is entirely unexplored.	Nuclear pore complex (NPC) structure, assembly, and nucleocytoplasmic transport
BI41	Interphase	41	UFL1	novel_role	8	Well-characterized E3 UFM1 ligase involved in ufmylation, ER stress, and ribosome recycling, but no established connection to NPC biology. Ufmylation of ribosomal subunits at the ER membrane could intersect with NPC-dependent mRNA export or co-translational processes. Clustering with NPC genes suggests a novel functional link between the ufmylation pathway and nuclear pore/envelope integrity.	Nuclear pore complex (NPC) structure, assembly, and nucleocytoplasmic transport
BI41	Interphase	41	VKORC1L1	novel_role	8	Known for vitamin K metabolism and oxidative stress protection at the ER membrane. No known connection to NPC biology or nuclear envelope integrity. Its clustering here is highly unexpected and could indicate a novel role in membrane lipid composition affecting nuclear envelope assembly or NPC function.	Nuclear pore complex (NPC) structure, assembly, and nucleocytoplasmic transport
BI41	Interphase	41	ATL2	novel_role	7	ER membrane GTPase mediating ER tubule fusion. While ER morphology is linked to nuclear envelope reformation, ATL2 has not been directly implicated in NPC assembly or nuclear envelope dynamics during interphase. Its presence suggests a potential novel role in ER-nuclear envelope membrane continuity affecting NPC function.	Nuclear pore complex (NPC) structure, assembly, and nucleocytoplasmic transport
BI41	Interphase	41	OSTC	novel_role	7	Subunit of the oligosaccharyltransferase complex at the ER, involved in N-glycosylation. No known role in NPC biology. Clustering here could indicate that N-glycosylation of NPC components or ER-associated proteins is important for nuclear pore assembly or transport, representing a novel functional connection.	Nuclear pore complex (NPC) structure, assembly, and nucleocytoplasmic transport
BI41	Interphase	41	PCYT1A	novel_role	7	Rate-limiting enzyme in phosphatidylcholine biosynthesis. Nuclear envelope expansion requires phospholipid synthesis, and PCYT1A localizes to the nuclear envelope when activated. While a connection to nuclear membrane biogenesis is plausible, a specific role in NPC assembly or maintenance has not been established.	Nuclear pore complex (NPC) structure, assembly, and nucleocytoplasmic transport
BI41	Interphase	41	SCAP	novel_role	7	Master regulator of cholesterol/lipid homeostasis via SREBP processing at the ER-Golgi interface. No established role in NPC biology. However, nuclear envelope membrane composition depends on lipid metabolism, and SCAP-mediated lipid sensing could influence nuclear envelope integrity and NPC assembly in a previously unrecognized manner.	Nuclear pore complex (NPC) structure, assembly, and nucleocytoplasmic transport
BI41	Interphase	41	CHP1	novel_role	6	Calcium-binding protein involved in vesicular trafficking and pH regulation. Its role in ER-Golgi trafficking could intersect with NPC component delivery, but this connection is speculative. Some evidence for nuclear functions (UBF1 sequestration) hints at nuclear organization roles not yet linked to NPC.	Nuclear pore complex (NPC) structure, assembly, and nucleocytoplasmic transport
BI41	Interphase	41	CSDE1	novel_role	6	RNA-binding protein involved in mRNA turnover and stress granule formation. No direct NPC connection, but mRNA export and quality control at the NPC could represent a novel functional intersection, particularly given NUP98's role in mRNA export.	Nuclear pore complex (NPC) structure, assembly, and nucleocytoplasmic transport
BI41	Interphase	41	STRAP	novel_role	6	Known for SMN complex distribution and snRNP assembly. snRNP biogenesis requires nucleocytoplasmic transport, but STRAP's role is cytoplasmic. Clustering with NPC genes could suggest a novel role in coupling snRNP transport with NPC function.	Nuclear pore complex (NPC) structure, assembly, and nucleocytoplasmic transport
BI41	Interphase	41	ZNF367	uncharacterized	6	Described as a transcriptional activator with limited characterization (one key publication on erythroid gene activation). Its presence in this NPC-dominated cluster is unexpected and could indicate an uncharacterized role in nuclear architecture or transport-dependent transcription.	Nuclear pore complex (NPC) structure, assembly, and nucleocytoplasmic transport
BI41	Interphase	41	KDM4A	novel_role	5	Histone demethylase with well-characterized chromatin roles. Nuclear lamins organize chromatin, and KDM4A could influence nuclear envelope-chromatin interactions, but this connection is speculative and partially overlaps with known chromatin biology.	Nuclear pore complex (NPC) structure, assembly, and nucleocytoplasmic transport
BI41	Interphase	41	RAMAC	novel_role	5	Regulatory subunit of the mRNA capping methyltransferase. mRNA capping is a prerequisite for efficient nuclear export, providing a functional link to NPC-mediated transport, but this connection is indirect and partially expected.	Nuclear pore complex (NPC) structure, assembly, and nucleocytoplasmic transport
BI41	Interphase	41	SCAF8	novel_role	5	Anti-terminator protein preventing premature mRNA cleavage. Proper mRNA processing is coupled to nuclear export, providing a plausible but partially expected link to NPC function.	Nuclear pore complex (NPC) structure, assembly, and nucleocytoplasmic transport
BI41	Interphase	41	THAP11	novel_role	5	Transcription factor regulating chromatin accessibility and gene expression. Could regulate expression of NPC components or interact with nuclear lamina-associated chromatin domains, but evidence is indirect.	Nuclear pore complex (NPC) structure, assembly, and nucleocytoplasmic transport
BI41	Interphase	41	TIAL1	novel_role	5	RNA-binding protein involved in splicing and stress granules. mRNA processing is functionally linked to nuclear export through the NPC, but TIAL1 has not been specifically connected to NPC-dependent export. The connection is plausible but partially expected.	Nuclear pore complex (NPC) structure, assembly, and nucleocytoplasmic transport
BI41	Interphase	41	YEATS4	novel_role	5	Chromatin reader in the NuA4 HAT complex. Histone acetylation at the nuclear periphery could influence NPC-chromatin interactions, but this is speculative and the gene is well-studied in chromatin biology.	Nuclear pore complex (NPC) structure, assembly, and nucleocytoplasmic transport
BI41	Interphase	41	DPH7	novel_role	4	Involved in diphthamide biosynthesis on EEF2. No obvious NPC connection, though translation factor modification could indirectly affect nucleocytoplasmic transport. Low priority as the connection is weak.	Nuclear pore complex (NPC) structure, assembly, and nucleocytoplasmic transport
BI41	Interphase	41	CDCA3	novel_role	3	Cell cycle regulator involved in mitotic entry via WEE1 degradation. NPC disassembly/reassembly is cell-cycle regulated, providing a plausible but already partially recognized connection.	Nuclear pore complex (NPC) structure, assembly, and nucleocytoplasmic transport
BI41	Interphase	41	CKAP2L	novel_role	3	Microtubule-associated protein for spindle formation. The Nup107-160 complex localizes to kinetochores during mitosis, but in interphase this connection is less clear. Partially expected overlap.	Nuclear pore complex (NPC) structure, assembly, and nucleocytoplasmic transport
BI41	Interphase	41	ZWINT	novel_role	3	Kinetochore component that interacts with the Nup107-160 complex during mitosis. Since this is an interphase screen, its clustering may reflect shared NPC components rather than mitotic function, but the NPC connection is already partially documented.	Nuclear pore complex (NPC) structure, assembly, and nucleocytoplasmic transport
BI43	Interphase	43	TTC5	novel_role	8	TTC5 was recently shown to mediate tubulin autoregulation by promoting degradation of excess soluble tubulin via ribosome-associated quality control of nascent tubulin polypeptides. While this function is documented, its clustering here with the canonical tubulin folding pathway (prefoldins, tubulin cofactors) suggests a broader role in tubulin homeostasis that is still poorly understood in the context of interphase microtubule organization. Its connection to the tubulin folding pathway per se is novel and high-impact.	Tubulin folding, microtubule cytoskeleton biogenesis, and associated quality control
BI43	Interphase	43	KCMF1	novel_role	7	Works together with UBR4 in N-end rule and oxidative protein quality control pathways. Its co-clustering with UBR4 and tubulin folding genes suggests a potential role in degradation of misfolded tubulin or tubulin cofactor substrates, which has not been characterized.	Tubulin folding, microtubule cytoskeleton biogenesis, and associated quality control
BI43	Interphase	43	LETM1	novel_role	7	Mitochondrial ion channel involved in mitochondrial morphology. No known connection to tubulin folding or microtubule biogenesis. Its presence in this cluster is surprising and could indicate an unrecognized link between mitochondrial function and tubulin/microtubule homeostasis, possibly through calcium signaling or metabolic coupling.	Tubulin folding, microtubule cytoskeleton biogenesis, and associated quality control
BI43	Interphase	43	UBR4	novel_role	7	E3 ubiquitin ligase involved in N-end rule protein quality control and cytoskeletal organization via clathrin meshworks. Its role in degrading misfolded or excess tubulin subunits as part of tubulin proteostasis is plausible but not established. Clustering with tubulin folding machinery suggests a novel connection to tubulin quality control.	Tubulin folding, microtubule cytoskeleton biogenesis, and associated quality control
BI43	Interphase	43	BANP	novel_role	6	Transcription factor and splicing regulator. Known to regulate cyclin D1 and alternative splicing. No established link to tubulin biology, but could regulate expression of tubulin pathway genes. Its clustering here suggests a potential novel transcriptional regulatory role.	Tubulin folding, microtubule cytoskeleton biogenesis, and associated quality control
BI43	Interphase	43	CDK13	novel_role	6	CTD kinase involved in transcription elongation and RNA splicing. Not previously linked to tubulin folding or microtubule biogenesis. Its clustering here could indicate regulation of tubulin or prefoldin gene expression/splicing, representing a novel functional connection.	Tubulin folding, microtubule cytoskeleton biogenesis, and associated quality control
BI43	Interphase	43	FBXO42	uncharacterized	6	F-box protein with limited functional characterization beyond p53 ubiquitination. Its role in SCF-mediated ubiquitin-proteasome degradation could connect to tubulin quality control, but this is unexplored. Few publications focused on this gene.	Tubulin folding, microtubule cytoskeleton biogenesis, and associated quality control
BI43	Interphase	43	HECTD1	novel_role	6	HECT-domain E3 ubiquitin ligase with roles in HSP90 regulation and ribosome biogenesis. No established connection to tubulin folding, but ubiquitin ligases are increasingly recognized in tubulin quality control. Its clustering here suggests a potential novel role.	Tubulin folding, microtubule cytoskeleton biogenesis, and associated quality control
BI43	Interphase	43	IMPDH2	novel_role	6	Rate-limiting enzyme in de novo GTP synthesis. GTP is essential for tubulin heterodimer formation and microtubule dynamics. Depletion would reduce GTP pools, directly impacting tubulin-GTP cap formation and microtubule stability. This metabolic connection to microtubule biology is logical but underappreciated.	Tubulin folding, microtubule cytoskeleton biogenesis, and associated quality control
BI43	Interphase	43	TRIM9	novel_role	6	E3 ubiquitin ligase primarily studied in neurons for synaptic vesicle regulation. No known role in tubulin folding, but TRIM family members can regulate cytoskeletal components. Its clustering here is unexpected and could indicate a novel role in tubulin proteostasis.	Tubulin folding, microtubule cytoskeleton biogenesis, and associated quality control
BI43	Interphase	43	DHX16	novel_role	5	Spliceosome component required for pre-mRNA splicing. Could affect tubulin pathway gene expression through splicing regulation. Not previously connected to microtubule biology specifically.	Tubulin folding, microtubule cytoskeleton biogenesis, and associated quality control
BI43	Interphase	43	EIF3K	novel_role	5	Translation initiation factor subunit. Could influence tubulin protein levels through translational control. Connection to tubulin folding pathway is plausible given the high translational demand for tubulin but not established.	Tubulin folding, microtubule cytoskeleton biogenesis, and associated quality control
BI43	Interphase	43	EIF3L	novel_role	5	Translation initiation factor subunit. Same rationale as EIF3K - potential translational regulation of tubulin production.	Tubulin folding, microtubule cytoskeleton biogenesis, and associated quality control
BI43	Interphase	43	INTS4	novel_role	5	Integrator complex scaffold subunit. The Integrator-PP2A (INTAC) complex links to PPP2R1A in this cluster. While Integrator's role in transcription regulation is well-established, a specific connection to tubulin/microtubule gene expression regulation or tubulin folding is not documented but plausible given the transcriptional control function.	Tubulin folding, microtubule cytoskeleton biogenesis, and associated quality control
BI43	Interphase	43	PPP2R1A	novel_role	5	PP2A scaffolding subunit with known roles in microtubule-associated protein dephosphorylation (e.g., TAU) and as part of the INTAC complex. Its connection to tubulin folding/biogenesis specifically is not established, though its role in microtubule regulation is known. The INTAC connection may explain co-clustering with Integrator subunits.	Tubulin folding, microtubule cytoskeleton biogenesis, and associated quality control
BI43	Interphase	43	UBE2L3	novel_role	5	E2 ubiquitin-conjugating enzyme that works with HECT-type E3 ligases. Could function with HECTD1 or other E3s in this cluster for tubulin quality control. Not previously linked to tubulin/microtubule biology.	Tubulin folding, microtubule cytoskeleton biogenesis, and associated quality control
BI43	Interphase	43	ZNF335	novel_role	5	Histone methyltransferase complex component involved in transcriptional regulation. Could regulate expression of tubulin or prefoldin genes through chromatin modification. Not previously linked to microtubule biology.	Tubulin folding, microtubule cytoskeleton biogenesis, and associated quality control
BI43	Interphase	43	C7orf26	novel_role	4	Recently identified as INTS15, a component of the Integrator tail module. Co-clusters with other Integrator subunits. Its role is established within Integrator but connection to tubulin biology would be novel.	Tubulin folding, microtubule cytoskeleton biogenesis, and associated quality control
BI43	Interphase	43	INTS11	novel_role	4	Integrator endonuclease subunit. Co-clusters with other Integrator members and PPP2R1A (INTAC). Its presence may reflect transcriptional regulation of tubulin or prefoldin genes, but this is speculative. Well-characterized in its own pathway.	Tubulin folding, microtubule cytoskeleton biogenesis, and associated quality control
BI43	Interphase	43	INTS9	novel_role	4	Integrator complex component that forms a heterodimer with INTS11. Same rationale as INTS11 - potential transcriptional regulation of tubulin pathway genes.	Tubulin folding, microtubule cytoskeleton biogenesis, and associated quality control
BI44	Interphase	44	DDA1	novel_role	8	DDA1 is a well-characterized scaffolding subunit of DCX E3 ubiquitin ligase complexes involved in proteasomal degradation. It has no established connection to snRNA biogenesis or splicing. Its clustering here suggests a potentially novel role in ubiquitin-mediated regulation of splicing factors or snRNP components, which would be a surprising and high-impact finding.	snRNA biogenesis, snRNP assembly, and pre-mRNA splicing
BI44	Interphase	44	PNISR	uncharacterized	8	PNISR (PNN-interacting serine/arginine-rich protein) has minimal functional annotation (no UniProt description provided). It contains an SR-rich domain suggesting a role in splicing, but experimental characterization is extremely limited. Its clustering with core splicing/snRNP genes makes it a high-priority candidate for functional validation in the splicing pathway.	snRNA biogenesis, snRNP assembly, and pre-mRNA splicing
BI44	Interphase	44	PHF23	novel_role	7	PHF23 is characterized as a negative regulator of autophagy via LRSAM1 ubiquitination. It contains a PHD finger domain that reads histone modifications. Its clustering with snRNA/splicing genes is unexpected and could indicate a novel chromatin-reading function at snRNA gene loci or a role in regulating splicing factor expression, representing a significant departure from its known biology.	snRNA biogenesis, snRNP assembly, and pre-mRNA splicing
BI44	Interphase	44	SLC25A1	novel_role	7	SLC25A1 is a mitochondrial citrate transporter with well-established roles in metabolism. It has no known connection to splicing or snRNA biogenesis. Its presence in this cluster is surprising and could indicate that citrate-dependent acetylation (via acetyl-CoA production) regulates splicing factors or snRNP components, representing a novel metabolic-splicing axis.	snRNA biogenesis, snRNP assembly, and pre-mRNA splicing
BI44	Interphase	44	ZC3H18	uncharacterized	7	ZC3H18 has very limited functional annotation (no UniProt description provided). It is a zinc finger CCCH-type protein that has been linked to the nuclear exosome targeting (NEXT) complex and RNA processing, but its precise molecular function remains poorly characterized. Its presence in this cluster suggests a role in snRNA/mRNA metabolism warranting investigation.	snRNA biogenesis, snRNP assembly, and pre-mRNA splicing
BI44	Interphase	44	DDX6	novel_role	6	DDX6 is well-characterized in P-body formation and mRNA decapping/storage. While it is an RNA helicase, it has no established role in snRNP assembly or pre-mRNA splicing. Its clustering here could suggest a novel function in snRNA metabolism or spliceosome dynamics distinct from its cytoplasmic mRNA decay roles.	snRNA biogenesis, snRNP assembly, and pre-mRNA splicing
BI44	Interphase	44	PUM1	novel_role	6	PUM1 is a well-characterized post-transcriptional repressor that regulates mRNA stability via 3'-UTR binding. It has no established role in snRNA biogenesis or splicing. Its clustering here could indicate it regulates the expression of key splicing factors post-transcriptionally, representing a novel regulatory layer for the splicing pathway.	snRNA biogenesis, snRNP assembly, and pre-mRNA splicing
BI44	Interphase	44	HSPA4	uncharacterized	5	HSPA4 is a heat shock protein with no provided functional description. While HSP70 family members are well-studied as chaperones, HSPA4's specific biological roles are less characterized than other family members. Its clustering here could indicate a chaperone role in snRNP assembly or spliceosome function, but some general characterization exists.	snRNA biogenesis, snRNP assembly, and pre-mRNA splicing
BI44	Interphase	44	SAP130	novel_role	4	SAP130 is a Sin3A-associated protein involved in transcriptional repression. Its presence alongside SIN3A and SUDS3 is consistent, but a specific role in regulating snRNA/splicing gene expression would be a modestly novel finding.	snRNA biogenesis, snRNP assembly, and pre-mRNA splicing
BI44	Interphase	44	SIN3A	novel_role	4	SIN3A is a well-characterized transcriptional corepressor associated with HDAC complexes. While its role in transcriptional repression is established, a specific connection to snRNA gene regulation or splicing factor expression would represent a partially novel function. Some overlap with chromatin regulation at snRNA loci is plausible.	snRNA biogenesis, snRNP assembly, and pre-mRNA splicing
BI44	Interphase	44	SMARCA4	novel_role	4	SMARCA4/BRG1 is a chromatin remodeling ATPase. While primarily known for transcriptional regulation, there is emerging evidence that SWI/SNF complexes can influence splicing through chromatin structure at gene bodies. Its role in snRNA gene transcription is plausible but partially speculated in the literature.	snRNA biogenesis, snRNP assembly, and pre-mRNA splicing
BI44	Interphase	44	SMARCB1	novel_role	4	SMARCB1/SNF5 is a core BAF complex subunit. Similar to SMARCA4, its presence may reflect a role in chromatin remodeling at snRNA gene loci or regulation of splicing factor gene expression. Some connection to transcription of snRNA genes is plausible but not well-established.	snRNA biogenesis, snRNP assembly, and pre-mRNA splicing
BI44	Interphase	44	SUDS3	novel_role	4	SUDS3 is a component of the mSin3A corepressor complex that augments HDAC1 activity. Its clustering with splicing genes could indicate the Sin3A/HDAC complex regulates snRNA gene transcription or splicing factor expression, a connection that is not well-established but partially expected given its role alongside SIN3A.	snRNA biogenesis, snRNP assembly, and pre-mRNA splicing
BI46	Interphase	46	SAA2	novel_role	9	SAA2 is a well-characterized acute phase serum amyloid protein involved in innate immunity and inflammation. It has no established role in mitochondrial function, OXPHOS, or mitochondrial gene expression. Its presence in this cluster is highly unexpected and could indicate a previously unrecognized role in mitochondrial biology or cellular morphology linked to mitochondrial dysfunction. This would be a surprising and high-impact finding if validated.	Mitochondrial oxidative phosphorylation and mitochondrial gene expression
BI46	Interphase	46	CHCHD1	uncharacterized	8	CHCHD1 (coiled-coil-helix-coiled-coil-helix domain containing 1) has very limited functional annotation. It belongs to the CHCHD family, several members of which localize to mitochondria (e.g., CHCHD2, CHCHD10). Its clustering with mitochondrial OXPHOS and translation genes strongly suggests a mitochondrial role, but its specific function remains essentially uncharacterized with minimal publications.	Mitochondrial oxidative phosphorylation and mitochondrial gene expression
BI46	Interphase	46	DNM2	novel_role	6	DNM2 (Dynamin 2) is well-characterized in endocytosis and actin cytoskeleton remodeling. However, dynamin family members have been implicated in mitochondrial fission (primarily DRP1/DNM1L). DNM2 has emerging evidence for roles in mitochondrial dynamics, but this is not well-established. Its clustering here may reflect a novel contribution to mitochondrial morphology or function.	Mitochondrial oxidative phosphorylation and mitochondrial gene expression
BI46	Interphase	46	CAP1	novel_role	5	CAP1 (Cyclase-associated protein 1) regulates actin filament dynamics. Recent studies have linked CAP1 to mitochondrial apoptosis pathways, but a role in mitochondrial OXPHOS or translation is not established. Its clustering here may indicate a novel connection between actin regulation and mitochondrial function.	Mitochondrial oxidative phosphorylation and mitochondrial gene expression
BI46	Interphase	46	CAPZB	novel_role	5	CAPZB is an established actin-capping protein with no known mitochondrial function. Its presence in this mitochondrial cluster may reflect downstream cytoskeletal consequences of mitochondrial dysfunction on cell morphology, or a novel direct connection to mitochondrial biology. Some indirect evidence links actin dynamics to mitochondrial fission/fusion.	Mitochondrial oxidative phosphorylation and mitochondrial gene expression
BI46	Interphase	46	CFL1	novel_role	5	CFL1 (Cofilin 1) is a canonical actin depolymerizing factor. While its primary role is in actin dynamics, cofilin has been reported to translocate to mitochondria under stress conditions and influence mitochondrial membrane potential and apoptosis. Its clustering here could reflect a morphological phenotype driven by mitochondrial dysfunction affecting the actin cytoskeleton, or a direct mitochondrial role that is only partially characterized.	Mitochondrial oxidative phosphorylation and mitochondrial gene expression
BI46	Interphase	46	SSH2	novel_role	4	SSH2 is a phosphatase that activates cofilin by dephosphorylation, regulating actin dynamics. No mitochondrial role is known. Its co-clustering with CFL1, WDR1, and mitochondrial genes suggests the actin regulatory module may be phenotypically linked to mitochondrial dysfunction, but a direct novel role in mitochondria would require validation.	Mitochondrial oxidative phosphorylation and mitochondrial gene expression
BI46	Interphase	46	WDR1	novel_role	4	WDR1 cooperates with cofilin in actin disassembly. Like CFL1 and CAPZB, its presence here likely reflects shared morphological phenotypes when mitochondrial function is disrupted, but a direct mitochondrial role would be novel. The connection is plausible but partially speculated in the context of actin-mitochondria crosstalk.	Mitochondrial oxidative phosphorylation and mitochondrial gene expression
BI49	Interphase	49	ARMC7	uncharacterized	8	Annotated as a minor spliceosome component based on a single proteomics study (PubMed:33509932), but its molecular function is essentially uncharacterized. An armadillo repeat protein with no clear mechanistic understanding of how it contributes to U12-dependent splicing. Very few publications focused on this gene, making it a high-priority target for functional characterization within the minor spliceosome.	Pre-mRNA splicing (major and minor spliceosome pathways)
BI49	Interphase	49	XRCC6	novel_role	8	Canonically known as Ku70, a key DNA double-strand break repair factor (NHEJ pathway). Its clustering with splicing factors is unexpected. While XRCC6 has been reported to bind RNA and associate with chromatin, a direct role in pre-mRNA splicing regulation has not been established. The screen used γH2AX as a marker, so DNA damage signaling could contribute to the phenotype, but the tight clustering with splicing genes suggests a potential novel connection between XRCC6 and splicing or R-loop resolution at splice sites.	Pre-mRNA splicing (major and minor spliceosome pathways)
BI49	Interphase	49	DNAJA1	novel_role	7	An HSP40 co-chaperone primarily known for protein folding, mitochondrial transport, and apoptosis regulation. No established role in splicing. However, chaperones can be important for spliceosome assembly and snRNP biogenesis. Its clustering here suggests it may play an unrecognized role in maintaining spliceosomal complex integrity or snRNP maturation.	Pre-mRNA splicing (major and minor spliceosome pathways)
BI49	Interphase	49	MZT1	novel_role	7	Known for gamma-tubulin ring complex recruitment at centrosomes and spindle assembly. Since this is an interphase screen, its mitotic function is unlikely to explain the phenotype. Its clustering with splicing factors is surprising and could indicate a novel interphase function, possibly related to microtubule-dependent nuclear organization affecting splicing factor localization.	Pre-mRNA splicing (major and minor spliceosome pathways)
BI49	Interphase	49	SNRNP25	uncharacterized	7	Known as a U11/U12 di-snRNP component of the minor spliceosome, but has virtually no functional characterization beyond its identification as a minor spliceosome subunit. No detailed mechanistic studies exist. Its role in U12-type splicing is inferred but not experimentally dissected.	Pre-mRNA splicing (major and minor spliceosome pathways)
BI49	Interphase	49	SNRNP35	uncharacterized	7	Identified as a component of the U11/U12 di-snRNP minor spliceosome complex, but has minimal functional characterization. No UniProt functional annotation provided. Very few publications specifically address its molecular role, making it a strong candidate for mechanistic studies.	Pre-mRNA splicing (major and minor spliceosome pathways)
BI49	Interphase	49	USP19	novel_role	7	A deubiquitinase with well-characterized roles in ERAD, hypoxia response, and protein quality control. No established role in pre-mRNA splicing. Its presence in this cluster could indicate a novel function in regulating the stability or ubiquitination status of spliceosomal components. The connection to splicing would be entirely novel and high-impact.	Pre-mRNA splicing (major and minor spliceosome pathways)
BI49	Interphase	49	PDCD7	novel_role	6	Annotated as promoting apoptosis, but PDCD7 has been identified in some studies as associated with snRNP complexes and the minor spliceosome. If its primary function is indeed in splicing rather than apoptosis, this would represent an important functional reclassification. Limited literature makes this connection worth investigating.	Pre-mRNA splicing (major and minor spliceosome pathways)
BI49	Interphase	49	ZNF207	novel_role	6	Primarily characterized as a kinetochore/microtubule-binding protein involved in spindle assembly. However, ZNF207 has been reported to undergo phase separation and has zinc finger domains that could mediate RNA interactions. Some recent evidence suggests roles in transcription regulation. A direct role in splicing would be novel, though its phase separation properties could connect it to nuclear speckle biology.	Pre-mRNA splicing (major and minor spliceosome pathways)
BI49	Interphase	49	ARID4B	novel_role	5	Known as a transcriptional repressor and chromatin regulator via the Sin3A complex. While it has no established role in splicing, chromatin state can influence co-transcriptional splicing. Its presence in this cluster could reflect a role in coupling chromatin remodeling to splicing decisions, a plausible but partially speculated connection.	Pre-mRNA splicing (major and minor spliceosome pathways)
BI49	Interphase	49	PPP1R10	novel_role	4	PNUTS/PPP1R10 regulates RNA Pol II transcription elongation and termination via PP1 phosphatase activity. Given the tight coupling between transcription elongation rate and splicing outcomes, its presence in this cluster is plausible. CDK12 phosphorylates Pol II CTD and PPP1R10 dephosphorylates transcription factors - they may jointly regulate co-transcriptional splicing. This connection is increasingly recognized but not yet fully established.	Pre-mRNA splicing (major and minor spliceosome pathways)
BI49	Interphase	49	CCNK	novel_role	3	Cyclin K partners with CDK12 to regulate Pol II CTD phosphorylation. Its presence alongside CDK12 and splicing factors is expected given the CDK12-CCNK complex's known role in transcription-coupled splicing. Not a novel connection.	Pre-mRNA splicing (major and minor spliceosome pathways)
BI49	Interphase	49	CDK12	novel_role	3	CDK12 phosphorylates RNA Pol II CTD and has been directly implicated in RNA splicing regulation, including phosphorylation of SRSF1. Its role in connecting transcription elongation to splicing is partially established, so this is not a highly novel connection.	Pre-mRNA splicing (major and minor spliceosome pathways)
BI49	Interphase	49	MED12	novel_role	3	Mediator complex subunit with emerging connections to splicing through transcription-splicing coupling. Some evidence exists for Mediator influencing alternative splicing via transcription rate modulation. Not fully novel but not canonically a splicing factor.	Pre-mRNA splicing (major and minor spliceosome pathways)
BI49	Interphase	49	MED13	novel_role	3	Similar to MED12, a Mediator kinase module component. Its clustering with splicing factors likely reflects co-transcriptional splicing regulation through Mediator's control of Pol II activity. This connection is plausible but increasingly recognized.	Pre-mRNA splicing (major and minor spliceosome pathways)
BI50	Interphase	50	PPIP5K2	novel_role	8	Synthesizes inositol pyrophosphates (InsP7/InsP8) which regulate diverse signaling cascades. Inositol pyrophosphates have been implicated in phosphate sensing and metabolic regulation, but a direct role in controlling de novo purine biosynthesis flux or purinosome assembly has not been established. Its clustering with core purine biosynthesis enzymes is striking and suggests a novel regulatory connection.	De novo purine biosynthesis and mTOR-driven nucleotide metabolism
BI50	Interphase	50	AHCYL1	novel_role	7	Known as a regulator of IP3 receptors, calcium signaling, and ion transport. Also acts as a dATP-dependent inhibitor of ribonucleotide reductase (RRM1), controlling dNTP pools. While the RRM1 connection touches nucleotide metabolism, a role in de novo purine biosynthesis per se is not established. Its clustering here suggests it may coordinate one-carbon or nucleotide metabolic flux beyond its known RRM1 regulation.	De novo purine biosynthesis and mTOR-driven nucleotide metabolism
BI50	Interphase	50	NUDT4	uncharacterized	7	NUDT4 cleaves diphosphoinositol polyphosphates and can hydrolyze 5-phosphoribose 1-diphosphate (PRPP precursor-related). Its potential role in regulating PRPP availability or inositol pyrophosphate signaling upstream of nucleotide biosynthesis is largely unexplored. Limited functional studies in the context of purine metabolism.	De novo purine biosynthesis and mTOR-driven nucleotide metabolism
BI50	Interphase	50	SLC20A1	novel_role	7	Sodium-phosphate symporter essential for cell proliferation independent of phosphate transport. Phosphate is a critical substrate for nucleotide biosynthesis (PRPP synthesis requires inorganic phosphate). A specific role in supplying phosphate for de novo purine synthesis has not been characterized, making this a compelling novel connection given the cluster context.	De novo purine biosynthesis and mTOR-driven nucleotide metabolism
BI50	Interphase	50	ZFC3H1	novel_role	7	Core subunit of the PAXT complex involved in nuclear RNA surveillance and degradation of polyadenylated RNAs. No established link to nucleotide metabolism. However, exosome-mediated RNA turnover generates nucleotide precursors, and ZFC3H1 loss could alter nucleotide pools or the expression of metabolic enzyme mRNAs. A novel connection to purine/nucleotide homeostasis would be unexpected.	De novo purine biosynthesis and mTOR-driven nucleotide metabolism
BI50	Interphase	50	BAP1	novel_role	6	Chromatin deubiquitinase and tumor suppressor with well-characterized roles in epigenetic regulation. No established connection to nucleotide metabolism. However, BAP1-mediated chromatin remodeling at metabolic gene loci could regulate expression of purine biosynthesis enzymes. Its presence in this cluster suggests a potential transcriptional regulatory role over nucleotide metabolism genes.	De novo purine biosynthesis and mTOR-driven nucleotide metabolism
BI50	Interphase	50	MARS1	novel_role	6	Methionyl-tRNA synthetase with a known role in translation and rRNA synthesis. Its clustering with purine biosynthesis genes could reflect a novel role in sensing or regulating nucleotide/amino acid availability, or its nucleolar function may intersect with purinosome biology. Not previously linked to de novo purine synthesis.	De novo purine biosynthesis and mTOR-driven nucleotide metabolism
BI50	Interphase	50	PAM16	novel_role	6	Mitochondrial import motor component regulating protein translocation. No known link to purine biosynthesis. However, mitochondrial one-carbon metabolism (via MTHFD2, SHMT2) provides formate for cytoplasmic purine synthesis, and disruption of mitochondrial protein import could impair this supply. A novel indirect role in nucleotide metabolism is plausible.	De novo purine biosynthesis and mTOR-driven nucleotide metabolism
BI50	Interphase	50	TOMM20	novel_role	6	Mitochondrial outer membrane translocase receptor. Similar to PAM16, disruption could impair import of mitochondrial enzymes involved in one-carbon metabolism and folate processing that feed into cytoplasmic purine synthesis. No direct link to nucleotide biosynthesis has been established.	De novo purine biosynthesis and mTOR-driven nucleotide metabolism
BI50	Interphase	50	CPSF4	novel_role	5	Component of the CPSF complex for pre-mRNA 3'-end processing. Similar to CSTF1, could selectively affect processing of metabolic gene transcripts. No direct link to purine biosynthesis.	De novo purine biosynthesis and mTOR-driven nucleotide metabolism
BI50	Interphase	50	CSTF1	novel_role	5	Cleavage stimulation factor involved in mRNA 3'-end processing. Could regulate mRNA stability/processing of purine biosynthesis transcripts. Connection to nucleotide metabolism is speculative but plausible given that mRNA processing factors can selectively affect metabolic gene expression.	De novo purine biosynthesis and mTOR-driven nucleotide metabolism
BI50	Interphase	50	CTCF	novel_role	5	Master chromatin organizer and insulator protein. Could regulate the 3D chromatin architecture at loci encoding purine biosynthesis enzymes, potentially coordinating their co-expression. While CTCF's general role is well known, a specific regulatory function over nucleotide metabolism gene expression would be a novel finding, though not entirely surprising given its broad regulatory scope.	De novo purine biosynthesis and mTOR-driven nucleotide metabolism
BI50	Interphase	50	INO80D	uncharacterized	5	Putative regulatory component of the INO80 chromatin remodeling complex. Its specific molecular function is poorly defined beyond its role in the complex. Connection to nucleotide metabolism is unclear but chromatin remodeling could regulate expression of metabolic genes.	De novo purine biosynthesis and mTOR-driven nucleotide metabolism
BI50	Interphase	50	RBBP6	novel_role	5	E3 ubiquitin ligase involved in p53 regulation and DNA replication. Its role in DNA replication connects to nucleotide demand, but a direct role in regulating de novo purine biosynthesis is not established. Could regulate protein stability of metabolic enzymes.	De novo purine biosynthesis and mTOR-driven nucleotide metabolism
BI51	Interphase	51	PCM1	novel_role	8	PCM1 is a well-characterized centriolar satellite protein involved in centrosome assembly and ciliogenesis. Its presence in a vesicular trafficking/Golgi cluster is unexpected. While centriolar satellites have been linked to autophagy regulation (via OFD1), a direct role for PCM1 in Golgi homeostasis or vesicular transport is not established. This could represent a novel connection between centriolar satellite biology and endomembrane trafficking, making it a high-priority candidate for investigation.	Vesicular trafficking and Golgi homeostasis (ER-Golgi transport, intra-Golgi retrograde transport, and endosome-lysosome fusion)
BI51	Interphase	51	UNC50	uncharacterized	7	UNC50 is poorly characterized in mammalian cells. Known primarily from C. elegans studies for nicotinic receptor surface expression and reported to bind RNA. Its molecular function in human vesicular trafficking or Golgi homeostasis is largely unexplored. Its clustering here suggests a role in Golgi-dependent trafficking that has not been well defined, making it a strong candidate for follow-up.	Vesicular trafficking and Golgi homeostasis (ER-Golgi transport, intra-Golgi retrograde transport, and endosome-lysosome fusion)
BI51	Interphase	51	CAMLG	novel_role	6	CAMLG (CAML) is established as part of the GET pathway for tail-anchored protein insertion into the ER. Many SNAREs (e.g., STX5, STX18) are tail-anchored proteins that depend on the GET pathway for ER membrane insertion. Its clustering here likely reflects that loss of CAMLG disrupts insertion of TA-SNARE proteins, indirectly perturbing Golgi trafficking. While this connection is mechanistically logical, a direct role for CAMLG in Golgi homeostasis beyond TA protein insertion has not been explicitly studied, representing a potentially novel functional link.	Vesicular trafficking and Golgi homeostasis (ER-Golgi transport, intra-Golgi retrograde transport, and endosome-lysosome fusion)
BI51	Interphase	51	EPG5	novel_role	5	EPG5 is established in autophagy and endosome-lysosome trafficking (late autophagosomal maturation, TLR9 endosomal translocation). Its clustering with HOPS complex and Golgi trafficking genes is partially expected given its role in endolysosomal fusion. However, a specific role in Golgi homeostasis or ER-Golgi transport would be novel. The connection is plausible but partially anticipated from its known endosomal functions.	Vesicular trafficking and Golgi homeostasis (ER-Golgi transport, intra-Golgi retrograde transport, and endosome-lysosome fusion)
BI51	Interphase	51	VMP1	novel_role	5	VMP1 is a well-characterized ER-resident phospholipid scramblase with established roles in autophagosome biogenesis and ER contact sites. Its clustering with Golgi trafficking machinery suggests it may influence Golgi morphology or ER-to-Golgi transport through its lipid scramblase activity, which would extend its known functions. Some connection to secretory pathway has been noted but a direct role in Golgi homeostasis is not well established.	Vesicular trafficking and Golgi homeostasis (ER-Golgi transport, intra-Golgi retrograde transport, and endosome-lysosome fusion)
BI52	Interphase	52	IPPK	novel_role	8	IPPK catalyzes the final step in InsP6 biosynthesis. While InsP6 is known to be involved in mRNA export and DNA repair, a direct role in H3K4 methylation or COMPASS-mediated transcriptional activation has not been established. Its clustering here is surprising and suggests inositol polyphosphate signaling may regulate chromatin modification complexes, a largely unexplored connection.	Histone H3K4 methylation and transcriptional activation via COMPASS/SET1-MLL complexes and associated chromatin regulatory machinery
BI52	Interphase	52	RHOF	novel_role	8	RHOF is a Rho-family GTPase primarily associated with actin cytoskeleton remodeling and filopodia formation. It has no known connection to chromatin regulation or H3K4 methylation. Its presence in this cluster is highly unexpected and could indicate a novel nuclear or signaling role linking cytoskeletal dynamics to transcriptional regulation, making it a high-priority candidate for follow-up.	Histone H3K4 methylation and transcriptional activation via COMPASS/SET1-MLL complexes and associated chromatin regulatory machinery
BI52	Interphase	52	CLK3	novel_role	7	CLK3 is a dual-specificity kinase that phosphorylates SR splicing factors. It has no established role in histone methylation or chromatin regulation. Its clustering here could indicate that phosphorylation of splicing factors or other substrates feeds back on COMPASS-dependent transcription, or that CLK3 has undiscovered chromatin-proximal substrates.	Histone H3K4 methylation and transcriptional activation via COMPASS/SET1-MLL complexes and associated chromatin regulatory machinery
BI52	Interphase	52	IPMK	novel_role	7	IPMK is an inositol phosphate multikinase with known roles in PI3K signaling and necroptosis. However, IPMK has been reported to function as a transcriptional coactivator for p53 and other factors, and inositol polyphosphates can modulate chromatin remodeling complexes. Its co-clustering with COMPASS components suggests a novel regulatory input into H3K4 methylation that warrants investigation.	Histone H3K4 methylation and transcriptional activation via COMPASS/SET1-MLL complexes and associated chromatin regulatory machinery
BI52	Interphase	52	NAA10	novel_role	7	NAA10 is the catalytic subunit of the NatA N-terminal acetyltransferase complex with well-characterized roles in protein acetylation and stability. While it can acetylate histone H4, a specific role in regulating H3K4 methylation or COMPASS complex function has not been described. Its clustering here suggests N-terminal acetylation may regulate stability or activity of chromatin modification machinery.	Histone H3K4 methylation and transcriptional activation via COMPASS/SET1-MLL complexes and associated chromatin regulatory machinery
BI52	Interphase	52	NAA15	novel_role	7	NAA15 is the auxiliary subunit of the NatA complex. Like NAA10, its primary known function is in N-terminal acetylation. Co-clustering with NAA10 and COMPASS components suggests the NatA complex may regulate the stability or assembly of H3K4 methyltransferase complexes, representing a novel regulatory axis.	Histone H3K4 methylation and transcriptional activation via COMPASS/SET1-MLL complexes and associated chromatin regulatory machinery
BI52	Interphase	52	API5	novel_role	6	API5 is an anti-apoptotic factor known to suppress E2F1-induced apoptosis and interact with chromatin-associated processes. While its connection to E2F1 is established, a role in COMPASS-mediated H3K4 methylation or broader chromatin activation is not documented. Its clustering may reflect a novel function in coordinating transcriptional activation with cell survival signaling.	Histone H3K4 methylation and transcriptional activation via COMPASS/SET1-MLL complexes and associated chromatin regulatory machinery
BI52	Interphase	52	SUGT1	uncharacterized	6	SUGT1 has a described role in ubiquitination and kinetochore assembly, but its molecular function remains poorly defined beyond these contexts. Its clustering here suggests a potential role in chromatin-associated ubiquitin signaling or protein quality control linked to transcriptional regulation, which is largely unexplored.	Histone H3K4 methylation and transcriptional activation via COMPASS/SET1-MLL complexes and associated chromatin regulatory machinery
BI52	Interphase	52	THOC6	novel_role	6	THOC6 is a component of the THO/TREX complex involved in mRNA export. While TREX is recruited to spliced mRNAs and functionally linked to transcription, a direct role in H3K4 methylation has not been described. Its clustering may reflect coupling between COMPASS-mediated transcriptional activation and co-transcriptional mRNA processing/export.	Histone H3K4 methylation and transcriptional activation via COMPASS/SET1-MLL complexes and associated chromatin regulatory machinery
BI54	Interphase	54	FAM219A	uncharacterized	9	Essentially uncharacterized gene with no annotated molecular function or biological process. No publications describing its function. Its presence in this splicing-dominated cluster makes it a high-priority candidate for a novel splicing-related role.	Pre-mRNA splicing / Spliceosome function
BI54	Interphase	54	AQP7	novel_role	8	Aquaglyceroporin involved in water and glycerol transport. Has no known connection to RNA processing or splicing. Its presence in this cluster is highly unexpected and, if validated, would represent a completely novel functional link. However, this could also reflect a morphological phenotype convergence rather than true pathway membership.	Pre-mRNA splicing / Spliceosome function
BI54	Interphase	54	CWF19L2	uncharacterized	8	Named after the yeast splicing factor CWF19 (complexed with CDC5), suggesting a splicing-related function, but has virtually no functional characterization in the literature. Its clustering with core spliceosome components strongly suggests a role in pre-mRNA splicing that remains to be experimentally validated.	Pre-mRNA splicing / Spliceosome function
BI54	Interphase	54	ARID3C	novel_role	7	Transcription factor involved in monocyte-to-macrophage differentiation. No known role in splicing. ARID-domain proteins can interact with chromatin, and some family members have been linked to transcription-coupled splicing, making this a plausible but unstudied connection.	Pre-mRNA splicing / Spliceosome function
BI54	Interphase	54	CHMP5	novel_role	7	ESCRT-III component involved in endosomal sorting and membrane dynamics. No established role in pre-mRNA splicing. Its clustering with splicing factors is unexpected and could suggest a novel connection, possibly through nuclear envelope dynamics or RNA trafficking.	Pre-mRNA splicing / Spliceosome function
BI54	Interphase	54	PIGO	novel_role	7	Well-characterized enzyme in GPI-anchor biosynthesis with no known connection to pre-mRNA splicing. Its presence in this cluster is surprising and could indicate that GPI-anchor pathway disruption produces morphological phenotypes that overlap with splicing defects, or a genuinely novel splicing-related function.	Pre-mRNA splicing / Spliceosome function
BI54	Interphase	54	RPP25L	uncharacterized	7	Described as a possible component of RNase P/MRP with very limited experimental characterization. Its clustering with splicing factors suggests it may participate in RNA processing steps connected to or overlapping with pre-mRNA splicing.	Pre-mRNA splicing / Spliceosome function
BI54	Interphase	54	RTF2	novel_role	7	Established as a replication termination factor involved in ATR signaling and DNA replication fork dynamics. No known role in pre-mRNA splicing. Its clustering with splicing factors is unexpected and could indicate a novel connection between replication stress responses and splicing, possibly through R-loop resolution.	Pre-mRNA splicing / Spliceosome function
BI54	Interphase	54	WDR70	uncharacterized	7	WD40-repeat protein with limited functional characterization. Some evidence links it to histone modification (H2B ubiquitination) and DNA damage repair, but its molecular function remains poorly defined. Clustering here suggests a potential role in spliceosome function or splicing-coupled processes.	Pre-mRNA splicing / Spliceosome function
BI54	Interphase	54	FAM32A	novel_role	6	Known primarily for roles in G2 arrest and apoptosis, with no established connection to pre-mRNA splicing. Its clustering with spliceosome components suggests a potential novel role in splicing or splicing-dependent cell cycle regulation.	Pre-mRNA splicing / Spliceosome function
BI54	Interphase	54	SAP30BP	novel_role	6	Known for transcriptional repression via histone deacetylation. Not previously linked to splicing. However, its name (SAP30 Binding Protein) and clustering here suggest a potential role in coupling transcription with splicing or in chromatin-associated splicing regulation.	Pre-mRNA splicing / Spliceosome function
BI54	Interphase	54	UBE2R2	novel_role	6	E2 ubiquitin-conjugating enzyme known to work with cullin-RING ligases for proteasomal degradation. Not previously linked to splicing. However, ubiquitination plays key roles in spliceosome dynamics (e.g., PRPF19-mediated ubiquitination), suggesting UBE2R2 could participate in ubiquitin-dependent spliceosome remodeling.	Pre-mRNA splicing / Spliceosome function
BI54	Interphase	54	PLK1	novel_role	5	Master mitotic kinase with extensive characterization. While primarily a cell cycle regulator, PLK1 phosphorylates splicing factors (e.g., SFRS7 interactions via CDK11). The screen measures interphase phenotypes, so PLK1's clustering here may reflect non-mitotic functions including phosphorylation of splicing regulators. Some connection to splicing is already hinted at but not well established.	Pre-mRNA splicing / Spliceosome function
BI56	Interphase	56	FAM25A	uncharacterized	9	No functional annotation available. Third member of the FAM25 family in this cluster, all uncharacterized. The co-clustering of three FAM25 family members with telomere/DDR genes is striking and suggests a shared, undiscovered function.	Telomere maintenance and protection via the shelterin complex, integrated with DNA damage response signaling
BI56	Interphase	56	FAM25C	uncharacterized	9	No functional annotation available in any database. Completely uncharacterized gene with no known molecular function or biological process. Its clustering with telomere/DNA damage genes makes it a high-priority candidate for novel discovery.	Telomere maintenance and protection via the shelterin complex, integrated with DNA damage response signaling
BI56	Interphase	56	FAM25G	uncharacterized	9	No functional annotation available. Like FAM25C, this is a completely unstudied gene. FAM25 family members are poorly characterized and their presence in this cluster suggests potential involvement in telomere biology or DNA damage response.	Telomere maintenance and protection via the shelterin complex, integrated with DNA damage response signaling
BI56	Interphase	56	AGAP4	uncharacterized	7	Putative GTPase-activating protein with no experimentally validated function. Three AGAP family members cluster together with telomere/DDR genes, suggesting a potential shared novel function.	Telomere maintenance and protection via the shelterin complex, integrated with DNA damage response signaling
BI56	Interphase	56	AGAP5	uncharacterized	7	Annotated only as a putative GTPase-activating protein with no experimental validation. Very limited literature. Its clustering here suggests a potential undiscovered role in DNA damage or telomere pathways.	Telomere maintenance and protection via the shelterin complex, integrated with DNA damage response signaling
BI56	Interphase	56	AGAP9	uncharacterized	7	Putative GTPase-activating protein with no experimentally validated function. Extremely limited publications. Co-clustering with AGAP4 and AGAP5 and telomere/DDR genes warrants investigation.	Telomere maintenance and protection via the shelterin complex, integrated with DNA damage response signaling
BI56	Interphase	56	NDST2	novel_role	7	Heparan sulfate biosynthesis enzyme with no known nuclear or DNA damage function. Its clustering with telomere/DDR genes is unexpected and could indicate an unrecognized role, possibly through exosomal signaling or an undiscovered nuclear function.	Telomere maintenance and protection via the shelterin complex, integrated with DNA damage response signaling
BI56	Interphase	56	SERBP1	novel_role	7	Known as a ribosome hibernation factor and mRNA stability regulator with a role in PML nuclear bodies. PML bodies are known to associate with telomeres in ALT (alternative lengthening of telomeres) cells. A direct role in telomere biology or DDR signaling would be novel and impactful.	Telomere maintenance and protection via the shelterin complex, integrated with DNA damage response signaling
BI56	Interphase	56	SRSF2	novel_role	7	Well-characterized splicing factor with no established role in telomere maintenance. However, splicing regulation of DDR transcripts and telomere-associated RNA (TERRA) processing could represent a novel functional connection. Its phosphorylation-dependent role in DNA damage-induced apoptosis (cisplatin response) provides a tangential link to DDR.	Telomere maintenance and protection via the shelterin complex, integrated with DNA damage response signaling
BI56	Interphase	56	EML2-AS1	uncharacterized	6	Antisense long non-coding RNA with no characterized function. Could potentially regulate gene expression relevant to DNA damage response or telomere biology.	Telomere maintenance and protection via the shelterin complex, integrated with DNA damage response signaling
BI56	Interphase	56	SYNPO2L	novel_role	6	Actin-associated protein involved in cytoskeletal shape modulation. No known role in telomere biology or DDR. However, actin dynamics have emerging roles in DNA damage repair and nuclear organization, providing a plausible but speculative connection.	Telomere maintenance and protection via the shelterin complex, integrated with DNA damage response signaling
BI56	Interphase	56	TBATA	uncharacterized	6	Poorly characterized gene implicated in spermatid differentiation and thymus function. Very limited literature and no known connection to telomere or DNA damage pathways. Its presence in this cluster is unexplained.	Telomere maintenance and protection via the shelterin complex, integrated with DNA damage response signaling
BI56	Interphase	56	SERF1B	novel_role	5	Known regulator of amyloid protein aggregation. No established connection to telomere or DDR pathways. The functional link is unclear, though protein aggregation quality control can intersect with stress responses.	Telomere maintenance and protection via the shelterin complex, integrated with DNA damage response signaling
BI56	Interphase	56	SYT15	novel_role	5	Synaptotagmin family member involved in vesicle trafficking. No known nuclear function. A role in telomere biology would be highly surprising but lacks supporting rationale beyond cluster membership.	Telomere maintenance and protection via the shelterin complex, integrated with DNA damage response signaling
BI56	Interphase	56	KRTAP2-2	novel_role	4	Keratin-associated protein involved in hair shaft formation. No plausible mechanistic link to telomere or DDR pathways. May represent a false positive in the cluster or an artifact.	Telomere maintenance and protection via the shelterin complex, integrated with DNA damage response signaling
BI56	Interphase	56	RBP3	novel_role	4	Retinol-binding protein involved in retinoid shuttling in the retina. No known connection to telomere biology or DNA damage. Likely a cluster artifact.	Telomere maintenance and protection via the shelterin complex, integrated with DNA damage response signaling
BI58	Interphase	58	BTBD9	uncharacterized	9	BTBD9 contains a BTB domain, the hallmark of CUL3 substrate adaptors, yet has virtually no functional annotation (no UniProt description provided). Its clustering with CUL3/neddylation pathway genes strongly suggests it may function as a CUL3 adaptor, but this is entirely uncharacterized. Extremely high discovery potential.	Cullin-RING E3 ubiquitin ligase (CRL) regulation via neddylation pathway
BI58	Interphase	58	ACLY	novel_role	7	ACLY is well-characterized as a metabolic enzyme (citrate lyase), but it is a documented substrate of the BCR(KLHL25) CUL3-based E3 ligase complex for ubiquitination and degradation. Its clustering here likely reflects phenotypic consequences of disrupted CRL-mediated ACLY turnover. A novel role as a key downstream effector mediating CRL-dependent morphological phenotypes is plausible but not well studied.	Cullin-RING E3 ubiquitin ligase (CRL) regulation via neddylation pathway
BI58	Interphase	58	MARK2	novel_role	7	MARK2 is a polarity/microtubule kinase with no established role in the neddylation/CRL pathway. However, CUL3-based complexes regulate cytoskeletal organization and cell polarity, and MARK2 could be a downstream effector or substrate of CRL complexes. A direct functional link would be novel.	Cullin-RING E3 ubiquitin ligase (CRL) regulation via neddylation pathway
BI58	Interphase	58	TARDBP	novel_role	7	TDP-43 is a well-studied RNA-binding protein involved in splicing and RNA metabolism, but has no established direct connection to the neddylation/CRL pathway. Its clustering here could indicate it is a CRL substrate or that its RNA targets include neddylation pathway transcripts. A novel regulatory connection would be high-impact.	Cullin-RING E3 ubiquitin ligase (CRL) regulation via neddylation pathway
BI58	Interphase	58	MPRIP	novel_role	6	Targets myosin phosphatase to actin cytoskeleton via RhoA/ROCK1 signaling. No known connection to neddylation, but CUL3-based E3 ligases regulate cytoskeletal proteins (e.g., via KBTBD6/7-TIAM1-RAC1 axis). MPRIP could represent a novel CRL-regulated cytoskeletal target.	Cullin-RING E3 ubiquitin ligase (CRL) regulation via neddylation pathway
BI58	Interphase	58	PPP1R12A	novel_role	6	Myosin phosphatase regulatory subunit with roles in cytoskeletal regulation. No direct link to neddylation/CRL pathway, but CUL3 complexes regulate actin cytoskeleton dynamics. PPP1R12A could be a CRL substrate or a parallel effector producing similar morphological phenotypes when disrupted.	Cullin-RING E3 ubiquitin ligase (CRL) regulation via neddylation pathway
BI58	Interphase	58	ZC3H8	novel_role	6	Component of the little elongation complex (LEC) regulating snRNA transcription. Has limited functional characterization beyond this role. Its BTB-domain-independent clustering with CUL3 pathway genes suggests a potential novel connection to CRL-mediated transcriptional regulation.	Cullin-RING E3 ubiquitin ligase (CRL) regulation via neddylation pathway
BI58	Interphase	58	DDX23	novel_role	5	RNA helicase involved in spliceosome B complex formation and R-loop suppression. No known connection to neddylation, but several splicing factors cluster here, possibly reflecting CRL-mediated regulation of splicing machinery components.	Cullin-RING E3 ubiquitin ligase (CRL) regulation via neddylation pathway
BI58	Interphase	58	HNRNPA1	novel_role	5	Major hnRNP involved in mRNA splicing and transport. Well-characterized in RNA processing but no known link to neddylation/CRL pathway. Could be a CRL substrate or its splicing targets may include neddylation pathway components.	Cullin-RING E3 ubiquitin ligase (CRL) regulation via neddylation pathway
BI58	Interphase	58	PPP1CB	novel_role	5	Catalytic subunit of PP1 phosphatase with broad functions. Could potentially counteract neddylation-dependent phosphorylation events or be regulated by CRL complexes. Connection is speculative but plausible given co-clustering with PPP1R12A and cytoskeletal regulators.	Cullin-RING E3 ubiquitin ligase (CRL) regulation via neddylation pathway
BI58	Interphase	58	SART3	novel_role	5	U6 snRNP recycling factor with roles in spliceosome assembly and deubiquitination (USP4/USP15 recruitment). The deubiquitination connection provides a plausible but indirect link to ubiquitin-like modification pathways. A direct role in neddylation-dependent processes would be novel.	Cullin-RING E3 ubiquitin ligase (CRL) regulation via neddylation pathway
BI58	Interphase	58	SNRNP27	uncharacterized	5	Annotated only as 'may play a role in mRNA splicing' with minimal functional characterization. Its presence in this cluster is unexpected given the dominant neddylation/CRL theme, though several splicing factors co-cluster here. Limited publications and unclear molecular function.	Cullin-RING E3 ubiquitin ligase (CRL) regulation via neddylation pathway
BI58	Interphase	58	THOC3	novel_role	5	TREX complex component for mRNA export. Well-characterized in mRNA processing but no known link to neddylation. Could reflect CRL-dependent regulation of mRNA export machinery.	Cullin-RING E3 ubiquitin ligase (CRL) regulation via neddylation pathway
BI58	Interphase	58	UBTF	novel_role	5	RNA Pol I transcription factor for rRNA genes. Well-characterized in ribosomal biogenesis but no established link to neddylation/CRL pathway. CRL complexes regulate transcription factors, so UBTF could be a novel CRL substrate.	Cullin-RING E3 ubiquitin ligase (CRL) regulation via neddylation pathway
BI58	Interphase	58	BTF3	novel_role	4	Works with NACA in nascent polypeptide sorting and also functions as a general transcription factor. No known link to neddylation/CRL pathway. Similar rationale as NACA.	Cullin-RING E3 ubiquitin ligase (CRL) regulation via neddylation pathway
BI58	Interphase	58	CPSF7	novel_role	4	CFIm complex component for mRNA 3'-end processing. Well-characterized in RNA processing. No direct neddylation link, though CRL regulation of mRNA processing factors is possible.	Cullin-RING E3 ubiquitin ligase (CRL) regulation via neddylation pathway
BI58	Interphase	58	NACA	novel_role	4	Nascent polypeptide-associated complex subunit that prevents mistargeting of non-secretory proteins to ER. Well-characterized function but no known CRL connection. Co-clustering may reflect shared morphological phenotype rather than direct pathway membership.	Cullin-RING E3 ubiquitin ligase (CRL) regulation via neddylation pathway
BI58	Interphase	58	ORC2	novel_role	4	Origin recognition complex component involved in DNA replication licensing. CRL complexes (particularly SCF) regulate replication licensing factors like CDT1, so ORC2 disruption may phenocopy CRL defects through replication stress, but this is an indirect connection.	Cullin-RING E3 ubiquitin ligase (CRL) regulation via neddylation pathway
BI58	Interphase	58	SF1	novel_role	4	Splicing factor that binds branch point sequences. Well-characterized in early spliceosome assembly. Clusters with other splicing factors here, possibly reflecting shared morphological consequences of splicing disruption rather than direct CRL pathway involvement.	Cullin-RING E3 ubiquitin ligase (CRL) regulation via neddylation pathway
BI59	Interphase	59	SS18L2	uncharacterized	9	SS18L2 (SS18-like protein 2) has virtually no functional annotation in UniProt or published literature. Its paralog SS18 is a component of the SWI/SNF chromatin remodeling complex involved in transcription, but SS18L2 itself has no experimentally validated function. Its clustering with Pol II transcription elongation machinery makes it a high-priority candidate for a role in transcription or chromatin regulation that has not been explored.	RNA Polymerase II transcription elongation and associated chromatin remodeling
BI59	Interphase	59	SENP6	novel_role	7	SENP6 is a well-characterized SUMO protease primarily studied in the context of kinetochore maintenance, PML body regulation, and DNA repair. Its clustering with Pol II transcription elongation factors suggests a potential novel role in regulating SUMOylation of the transcription elongation machinery. SUMOylation of Pol II subunits and elongation factors is known but the specific contribution of SENP6 to transcription elongation has not been established, making this a compelling novel connection.	RNA Polymerase II transcription elongation and associated chromatin remodeling
BI59	Interphase	59	ZFR	novel_role	7	ZFR is a zinc finger RNA-binding protein implicated in nucleocytoplasmic shuttling and developmental processes, but it has no established role in Pol II transcription elongation. Its DNA/RNA binding capacity and its clustering here suggest it may function in co-transcriptional RNA processing or as a transcription-associated factor. This would represent a novel and unstudied role for ZFR.	RNA Polymerase II transcription elongation and associated chromatin remodeling
BI59	Interphase	59	PCBP2	novel_role	6	PCBP2 is a well-characterized poly(rC)-binding protein involved in mRNA stability, splicing, and antiviral signaling. It has no established direct role in Pol II transcription elongation. However, its RNA-binding properties and clustering with elongation factors suggest a potential novel role in co-transcriptional mRNA processing or nascent transcript handling during elongation. Some indirect links to transcription-coupled processes exist but a direct elongation role would be novel.	RNA Polymerase II transcription elongation and associated chromatin remodeling
BI59	Interphase	59	H3-5	novel_role	5	H3-5 (H3.5) is a hominid-specific histone H3 variant associated with euchromatin and active transcription. While its association with active chromatin is known, its specific functional relationship to the Pol II elongation machinery and elongation-coupled chromatin remodeling (FACT, DSIF, PAF1C) has not been directly studied. Its presence in this cluster may reflect a specific role in facilitating elongation through nucleosomes, but this is partially expected given its euchromatin association.	RNA Polymerase II transcription elongation and associated chromatin remodeling
BI61	Interphase	61	FAM43B	uncharacterized	9	Virtually unstudied gene with no annotated molecular function. Its clustering with histone genes suggests a potential role in chromatin organization or nucleosome biology that has never been explored. Extremely few publications exist on this gene.	Chromatin structure and nucleosome organization
BI61	Interphase	61	TANGO6	uncharacterized	7	Poorly characterized gene originally linked to Golgi transport. Its clustering with chromatin/histone genes is unexpected and suggests a possible unrecognized role in chromatin-related processes. Very limited functional characterization exists.	Chromatin structure and nucleosome organization
BI61	Interphase	61	UBFD1	novel_role	7	Known primarily as an NF-kB regulator via ubiquitin-binding. Contains a ubiquitin-associated domain that could plausibly interface with histone ubiquitination pathways (e.g., H2A/H2B monoubiquitination), a critical chromatin regulatory mechanism. A direct role in chromatin regulation would be novel.	Chromatin structure and nucleosome organization
BI61	Interphase	61	ZBTB12	uncharacterized	7	Annotated only as 'may be involved in transcriptional regulation' with minimal experimental data. As a ZBTB family member it likely acts as a transcription factor, but its specific function is essentially uncharacterized. Clustering with histone genes suggests a role in chromatin regulation.	Chromatin structure and nucleosome organization
BI61	Interphase	61	GEMIN8	novel_role	6	Established role in SMN complex and snRNP assembly/splicing. Clustering with histone genes is unexpected; could reflect a novel connection between splicing machinery and histone mRNA processing (replication-dependent histone mRNAs have unique processing requirements) or chromatin-associated functions.	Chromatin structure and nucleosome organization
BI61	Interphase	61	LYRM2	novel_role	6	Known role in mitochondrial complex I assembly. Its presence in a chromatin/histone cluster is surprising and could indicate a novel nuclear or chromatin-related function, possibly through metabolic regulation of histone modifications (e.g., NAD+/acetyl-CoA availability affecting histone acetylation).	Chromatin structure and nucleosome organization
BI61	Interphase	61	MOG	novel_role	6	Myelin sheath component with no known chromatin function. Its clustering with histone genes is highly unexpected and could indicate an unrecognized nuclear or chromatin-related role in non-neural cell types, though this remains speculative.	Chromatin structure and nucleosome organization
BI61	Interphase	61	IL12RB2	novel_role	5	Cytokine receptor for IL-12 signaling via JAK2/STAT4. Unexpected in a chromatin cluster; could indicate that its knockout produces chromatin-related morphological phenotypes through downstream transcriptional/epigenetic effects, but a direct chromatin role would be novel.	Chromatin structure and nucleosome organization
BI61	Interphase	61	RC3H1	novel_role	5	Well-characterized post-transcriptional mRNA regulator. Could have a novel role in regulating histone mRNA stability or processing, given that replication-dependent histone mRNAs are tightly regulated at the post-transcriptional level. Some connection to chromatin biology is plausible but not established.	Chromatin structure and nucleosome organization
BI61	Interphase	61	TNFRSF8	novel_role	5	TNF receptor superfamily member involved in NF-kB signaling. Clustering with chromatin genes could reflect downstream chromatin remodeling effects of NF-kB activation, but a direct role in nucleosome biology would be novel.	Chromatin structure and nucleosome organization
BI61	Interphase	61	ZBTB7B	novel_role	4	Known transcription factor that recruits HDACs (HDAC4/5) for epigenetic silencing. Already has documented chromatin-modifying activity, so its presence in this cluster is partially expected. A more direct role in nucleosome organization beyond HDAC recruitment would be modestly novel.	Chromatin structure and nucleosome organization
BI63	Interphase	63	GPATCH8	uncharacterized	9	GPATCH8 is a G-patch domain-containing protein with virtually no functional characterization in the literature. G-patch domains are known to activate DEAH-box RNA helicases involved in splicing (e.g., DHX15), making its clustering with multiple spliceosome components highly suggestive of a role in RNA processing. Its function remains experimentally unvalidated, representing a high-priority discovery target.	Pre-mRNA splicing and RNA processing coupled with COP9 signalosome-mediated protein homeostasis
BI63	Interphase	63	KEAP1	novel_role	8	KEAP1 is well-established as the key sensor in the KEAP1-NRF2 oxidative stress response pathway and as a CUL3-based E3 ligase adapter. Its clustering with COP9 signalosome subunits (which regulate cullin-RING ligase activity via deneddylation) suggests a previously underappreciated functional connection where CSN-mediated deneddylation of CUL3 directly impacts KEAP1-dependent ubiquitination. While the biochemical link is plausible, KEAP1 has not been studied as a phenotypic partner of splicing/RNA processing factors, making this a potentially novel functional axis.	Pre-mRNA splicing and RNA processing coupled with COP9 signalosome-mediated protein homeostasis
BI63	Interphase	63	ALDH18A1	novel_role	7	ALDH18A1 is a mitochondrial enzyme in proline/ornithine biosynthesis with no known connection to RNA processing or the COP9 signalosome. Its presence in this cluster is unexpected and could indicate a novel moonlighting function or an indirect phenotypic effect (e.g., metabolic stress triggering similar morphological changes). This warrants investigation as a potential non-canonical role.	Pre-mRNA splicing and RNA processing coupled with COP9 signalosome-mediated protein homeostasis
BI63	Interphase	63	GAK	novel_role	7	GAK is established in clathrin-mediated endocytosis and vesicle uncoating. Its clustering with RNA processing and CSN genes is surprising. GAK associates with cyclin G and CDK5, and its cell cycle oscillation hints at broader regulatory roles. A connection to nuclear RNA processing or protein homeostasis pathways would be novel and high-impact.	Pre-mRNA splicing and RNA processing coupled with COP9 signalosome-mediated protein homeostasis
BI63	Interphase	63	U2SURP	uncharacterized	7	U2SURP (U2 snRNP-associated SURP motif-containing protein) is named for its association with U2 snRNP and contains SR-repeat and SURP domains suggesting spliceosome involvement, but it has very limited functional characterization in the literature. Its presence in this cluster is consistent with a splicing role but experimental validation is lacking.	Pre-mRNA splicing and RNA processing coupled with COP9 signalosome-mediated protein homeostasis
BI63	Interphase	63	ZNF236	uncharacterized	7	ZNF236 is a large zinc finger protein with minimal functional annotation beyond a putative role in transcriptional regulation. Its clustering with RNA processing and CSN genes is unexplained by current literature, making it a candidate for novel functional discovery.	Pre-mRNA splicing and RNA processing coupled with COP9 signalosome-mediated protein homeostasis
BI63	Interphase	63	CHD8	novel_role	6	CHD8 is a well-characterized chromatin remodeler involved in Wnt signaling, p53 regulation, and transcription. However, it has recently been linked to alternative splicing regulation of neuronal genes. Its clustering with core splicing factors suggests a broader, underappreciated role in co-transcriptional splicing regulation beyond the neuronal context.	Pre-mRNA splicing and RNA processing coupled with COP9 signalosome-mediated protein homeostasis
BI63	Interphase	63	TXNDC17	novel_role	6	TXNDC17 is a small thioredoxin-domain protein involved in redox regulation and NF-kB modulation. Its clustering with CSN and splicing factors is not explained by its known redox function. A potential novel role in redox-dependent regulation of spliceosome or signalosome activity could explain this association.	Pre-mRNA splicing and RNA processing coupled with COP9 signalosome-mediated protein homeostasis
BI63	Interphase	63	XRCC5	novel_role	6	XRCC5 (Ku80) is canonically known for NHEJ DNA repair. However, it has roles in ribosome biogenesis and RNA processing. Its clustering with RNA processing factors and the CSN complex suggests a novel connection to mRNA splicing or RNA metabolism that extends beyond its established DNA repair function.	Pre-mRNA splicing and RNA processing coupled with COP9 signalosome-mediated protein homeostasis
BI64	Interphase	64	HRCT1	uncharacterized	9	Virtually unstudied gene with no functional annotation provided. Its clustering with ER/secretory pathway genes suggests a potential role in ER homeostasis or membrane trafficking that has not been characterized. Extremely few publications exist on this gene.	ER protein biogenesis, membrane protein insertion, and ER-to-Golgi secretory pathway homeostasis
BI64	Interphase	64	MFSD14A	uncharacterized	8	Member of the major facilitator superfamily but with no functional annotation provided and very limited literature. Its clustering here suggests a possible role as an ER-resident transporter or in membrane lipid/metabolite transport relevant to ER function. Largely unstudied.	ER protein biogenesis, membrane protein insertion, and ER-to-Golgi secretory pathway homeostasis
BI64	Interphase	64	PPCS	novel_role	7	Catalyzes a step in coenzyme A biosynthesis. CoA is essential for fatty acid elongation (ELOVL1) and lipid metabolism at the ER. A direct functional link between PPCS and ER membrane homeostasis/secretory pathway integrity has not been established, making this a potentially novel connection.	ER protein biogenesis, membrane protein insertion, and ER-to-Golgi secretory pathway homeostasis
BI64	Interphase	64	PSAT1	novel_role	7	Well-characterized serine biosynthesis enzyme. Serine is a precursor for phospholipid (phosphatidylserine, sphingolipid) biosynthesis, which occurs at the ER. Its clustering here suggests that serine supply may be rate-limiting for ER membrane lipid homeostasis, a connection not well established in the literature.	ER protein biogenesis, membrane protein insertion, and ER-to-Golgi secretory pathway homeostasis
BI64	Interphase	64	COX20	novel_role	6	Mitochondrial complex IV assembly factor. Its clustering with ER genes is unexpected. Could reflect ER-mitochondria contact site biology or a shared morphological phenotype when mitochondrial function is disrupted, potentially linking mitochondrial dysfunction to ER stress responses.	ER protein biogenesis, membrane protein insertion, and ER-to-Golgi secretory pathway homeostasis
BI64	Interphase	64	PPA1	uncharacterized	6	Inorganic pyrophosphatase with known enzymatic function but no annotation provided and limited study in the context of ER biology. Pyrophosphate hydrolysis could be relevant to driving biosynthetic reactions in the ER (e.g., dolichol-linked oligosaccharide synthesis, CoA synthesis). Its specific role in ER homeostasis is unexplored.	ER protein biogenesis, membrane protein insertion, and ER-to-Golgi secretory pathway homeostasis
BI64	Interphase	64	PRKAR2A	novel_role	6	Regulatory subunit of PKA involved in cAMP signaling. PKA is known to phosphorylate some secretory pathway components, but PRKAR2A's specific role in ER protein biogenesis or secretory pathway regulation is not well characterized. Its presence here may indicate a regulatory role in ER-to-Golgi trafficking.	ER protein biogenesis, membrane protein insertion, and ER-to-Golgi secretory pathway homeostasis
BI64	Interphase	64	GPR137C	uncharacterized	5	Annotated as a lysosomal membrane protein potentially regulating mTORC1 localization, but very few publications exist. Its clustering with ER/secretory genes could indicate an underappreciated role in endomembrane trafficking or ER-lysosome communication.	ER protein biogenesis, membrane protein insertion, and ER-to-Golgi secretory pathway homeostasis
BI64	Interphase	64	H2AB2	novel_role	5	Histone variant associated with active transcription and mRNA processing. Its clustering here is unexpected but could reflect transcriptional regulation of ER homeostasis genes or a role in the unfolded protein response transcriptional program.	ER protein biogenesis, membrane protein insertion, and ER-to-Golgi secretory pathway homeostasis
BI64	Interphase	64	RITA1	novel_role	5	Known as a Notch signaling regulator and tubulin-binding protein. Its presence in this ER-centric cluster could suggest a novel role in ER organization or ER exit site dynamics via cytoskeletal interactions, though this is speculative.	ER protein biogenesis, membrane protein insertion, and ER-to-Golgi secretory pathway homeostasis
BI64	Interphase	64	GSTM3	novel_role	4	Glutathione S-transferase with well-known detoxification roles. ER is a major site of xenobiotic metabolism, and GSTM3 loss could affect ER redox homeostasis, but this connection is partially known.	ER protein biogenesis, membrane protein insertion, and ER-to-Golgi secretory pathway homeostasis
BI64	Interphase	64	PPFIA4	novel_role	4	Liprin-alpha family member involved in focal adhesion regulation. Could have a novel role in ER-plasma membrane communication or secretory pathway organization, but evidence is limited.	ER protein biogenesis, membrane protein insertion, and ER-to-Golgi secretory pathway homeostasis
BI67	Interphase	67	CPD	uncharacterized	8	Carboxypeptidase D has minimal functional annotation provided and very limited characterization in any signaling pathway. Its presence in this growth factor signaling cluster is unexplained. As a metallocarboxypeptidase it could process growth factor precursors or neuropeptides, but this is unstudied. High priority for functional characterization.	PI3K/AKT growth factor signaling integrated with INO80 chromatin remodeling
BI67	Interphase	67	SAMHD1	novel_role	8	Well-characterized as a viral restriction factor and dNTPase regulating replication fork resection. Its clustering with PI3K/AKT and INO80 chromatin remodeling genes is unexpected. SAMHD1 regulates dNTP pools which could influence DNA damage signaling (γH2AX phenotype) in the context of growth factor-driven replication stress. A direct role in growth factor signaling-dependent replication or chromatin maintenance would be novel and high-impact.	PI3K/AKT growth factor signaling integrated with INO80 chromatin remodeling
BI67	Interphase	67	CBLL1	novel_role	7	E3 ubiquitin ligase targeting CDH1 for degradation and component of the m6A methylation complex. CDH1 degradation affects cell adhesion and morphology. While ubiquitin-mediated regulation of RTK signaling is known, CBLL1's specific role in PI3K/AKT pathway regulation via m6A modification of growth factor signaling mRNAs or ubiquitination of pathway components would be novel.	PI3K/AKT growth factor signaling integrated with INO80 chromatin remodeling
BI67	Interphase	67	CHTOP	novel_role	7	Known for mRNA export (TREX complex) and 5hmC-dependent transcriptional activation in glioblastoma. Not previously linked to PI3K/AKT signaling directly, but its role in glioblastomagenesis and epigenetic regulation of growth genes suggests a novel connection. Could regulate nuclear export of growth factor signaling transcripts or epigenetically activate pathway components.	PI3K/AKT growth factor signaling integrated with INO80 chromatin remodeling
BI67	Interphase	67	SCAF11	novel_role	7	SR-related and CTD-associated factor involved in pre-mRNA splicing. No established link to PI3K/AKT signaling. However, alternative splicing regulation of growth factor pathway components (e.g., IGF1R, IRS2 isoforms) is increasingly recognized. Its clustering here suggests it may regulate splicing of key growth factor signaling transcripts, representing a novel regulatory layer.	PI3K/AKT growth factor signaling integrated with INO80 chromatin remodeling
BI67	Interphase	67	SLTM	novel_role	7	SAFB-like transcription modulator is known as a general transcriptional repressor linked to apoptosis when overexpressed. Its connection to PI3K/AKT signaling or INO80-mediated chromatin remodeling is not established. Could function as a transcriptional effector downstream of growth factor signaling or interact with chromatin remodeling complexes to regulate growth-related gene expression.	PI3K/AKT growth factor signaling integrated with INO80 chromatin remodeling
BI67	Interphase	67	NRBP1	novel_role	6	Nuclear receptor binding protein involved in ER-Golgi trafficking and intestinal cell fate via Wnt signaling. Not directly linked to PI3K/AKT signaling, but its role in subcellular trafficking could affect RTK surface expression or secretory pathway processing of growth factors. Its Wnt connection provides partial overlap with HSP90B1/LRP6 folding.	PI3K/AKT growth factor signaling integrated with INO80 chromatin remodeling
BI67	Interphase	67	TSC22D2	uncharacterized	6	TSC22 domain family member with limited publications. Known to repress cyclin D1 transcription via nuclear PKM2, suggesting a role in growth control, but its broader pathway connections and mechanism remain poorly characterized. Its clustering here suggests a role in PI3K/growth factor-dependent cell growth regulation.	PI3K/AKT growth factor signaling integrated with INO80 chromatin remodeling
BI67	Interphase	67	PTMA	novel_role	5	Prothymosin alpha is involved in immune function and chromatin remodeling (histone H1 displacement). Has known roles in cell proliferation and anti-apoptosis that overlap with PI3K/AKT signaling effects, but a direct mechanistic link to this pathway is not well-established. Some evidence connects it to AKT-mediated survival, reducing novelty.	PI3K/AKT growth factor signaling integrated with INO80 chromatin remodeling
BI67	Interphase	67	PTP4A1	novel_role	5	Phosphatase of regenerating liver family member promotes cell proliferation and motility. Known to enhance PI3K/AKT and ERK signaling in cancer contexts, so its presence in this cluster is partially expected. Some novelty remains in the specific mechanism by which it interfaces with IGF1R/IRS2 signaling, but the connection is not entirely surprising.	PI3K/AKT growth factor signaling integrated with INO80 chromatin remodeling
BI69	Interphase	69	KRTAP5-9	uncharacterized	9	KRTAP5-9 is a keratin-associated protein involved in hair shaft formation with no known mitochondrial function. Its presence in this strongly mitochondrial cluster is highly unexpected. It has very limited functional literature beyond structural roles in hair cortex. This gene merits investigation for a potential undiscovered mitochondrial or cellular morphology role, or it may represent a screening artifact. Its virtually unstudied biology outside hair biology makes it a high-priority candidate.	Mitochondrial gene expression and oxidative phosphorylation
BI69	Interphase	69	MORF4L1	novel_role	8	MORF4L1 is a well-characterized component of the NuA4 histone acetyltransferase and SIN3B complexes involved in transcriptional regulation and DNA repair. It has no established role in mitochondrial function or oxidative phosphorylation. Its clustering with mitochondrial translation and OXPHOS genes suggests a potential novel role in regulating nuclear-encoded mitochondrial gene expression or a mitochondrial stress response. This would represent a surprising and high-impact connection.	Mitochondrial gene expression and oxidative phosphorylation
BI69	Interphase	69	CALCB	novel_role	7	CALCB encodes a secreted vasodilatory neuropeptide (CGRP2) with well-established roles in vascular biology and neurotransmission. It has no known connection to mitochondrial translation or oxidative phosphorylation. Its presence in this cluster could indicate a novel role in mitochondrial function or cellular morphology regulation, or a secondary effect of mitochondrial dysfunction on neuropeptide processing. The disconnect from the dominant pathway makes it a compelling candidate for follow-up.	Mitochondrial gene expression and oxidative phosphorylation
BI74	Interphase	74	C18orf21	uncharacterized	9	No functional annotation available in UniProt or literature. Completely uncharacterized gene clustering with tRNA modification machinery, making it a high-priority candidate for a novel role in tRNA biology or a related translational control process.	tRNA modification and maturation (Elongator complex-dependent wobble uridine modification pathway)
BI74	Interphase	74	BPTF	novel_role	7	Well-characterized as a chromatin remodeling factor (NURF complex). No established link to tRNA modification. However, chromatin remodeling could regulate transcription of tRNA genes or tRNA modification enzymes. Its clustering here is unexpected and could indicate a novel regulatory connection to tRNA biology.	tRNA modification and maturation (Elongator complex-dependent wobble uridine modification pathway)
BI74	Interphase	74	KRI1	uncharacterized	7	No functional description provided. In yeast, Kri1 is involved in ribosome biogenesis (18S rRNA processing). Its clustering here suggests a potential connection to tRNA modification or translational quality control, but human KRI1 remains poorly characterized with very limited publications.	tRNA modification and maturation (Elongator complex-dependent wobble uridine modification pathway)
BI74	Interphase	74	UBAP2L	novel_role	7	Known for stress granule assembly and RNA polymerase II ubiquitination. Stress granules involve tRNA-related translational arrest, and tRNA modification defects trigger stress granule formation. UBAP2L may have an unrecognized role in the cellular response to tRNA hypomodification.	tRNA modification and maturation (Elongator complex-dependent wobble uridine modification pathway)
BI74	Interphase	74	GATA2	novel_role	6	Well-known transcription factor for hematopoiesis. GATA2 could regulate expression of tRNA modification genes or tRNA genes themselves (RNA Pol III-transcribed). A direct role in tRNA modification biology would be novel and unexpected.	tRNA modification and maturation (Elongator complex-dependent wobble uridine modification pathway)
BI74	Interphase	74	ZPR1	novel_role	6	Known for SMN1 localization and splicing regulation. In yeast, Zpr1 interacts with eEF1A and is linked to translation. Its clustering with tRNA modification genes suggests a potential novel role in translational fidelity or tRNA-dependent signaling not yet characterized in human cells.	tRNA modification and maturation (Elongator complex-dependent wobble uridine modification pathway)
BI74	Interphase	74	TFPT	novel_role	5	Poorly characterized gene associated with INO80 chromatin remodeling and apoptosis. Limited publications on its molecular function. Its clustering with tRNA modification genes is unexpected and could indicate an unrecognized role in RNA processing or translational regulation.	tRNA modification and maturation (Elongator complex-dependent wobble uridine modification pathway)
BI74	Interphase	74	WDR44	novel_role	5	Known Rab11 effector in membrane trafficking. No obvious connection to tRNA modification. Clustering could reflect an indirect phenotypic similarity or an undiscovered link between vesicular trafficking and translational regulation.	tRNA modification and maturation (Elongator complex-dependent wobble uridine modification pathway)
BI74	Interphase	74	YME1L1	novel_role	5	Mitochondrial protease involved in mitochondrial quality control. Mitochondrial tRNAs also require modifications, and YME1L1 could influence mitochondrial translation indirectly. However, the cluster is dominated by cytoplasmic tRNA modification genes, making this connection speculative.	tRNA modification and maturation (Elongator complex-dependent wobble uridine modification pathway)
BI74	Interphase	74	MOB4	novel_role	4	Component of STRIPAK complexes regulating multiple signaling pathways. Its clustering here is unexpected; could reflect a signaling role upstream of tRNA modification or a shared morphological phenotype. Some evidence in yeast links MOB proteins to cell polarity pathways that intersect with Elongator function.	tRNA modification and maturation (Elongator complex-dependent wobble uridine modification pathway)
BI74	Interphase	74	PPP1CA	novel_role	4	Major protein phosphatase with hundreds of substrates. Could regulate Elongator complex or tRNA modification enzymes through dephosphorylation. Clustering with STRN3 and MOB4 (STRIPAK) is consistent, but a specific role in tRNA modification is not established.	tRNA modification and maturation (Elongator complex-dependent wobble uridine modification pathway)
BI74	Interphase	74	STRN3	novel_role	4	STRIPAK complex scaffold protein. Clusters with MOB4, another STRIPAK component. The STRIPAK complex regulates PP1/PP2A phosphatase activity, which could modulate Elongator complex activity through phosphorylation. A direct link to tRNA modification would be novel but partially speculative.	tRNA modification and maturation (Elongator complex-dependent wobble uridine modification pathway)
BI76	Interphase	76	UBE2I	novel_role	7	UBE2I (UBC9) is the sole SUMO E2 conjugating enzyme, essential for SUMOylation. While it has documented roles in chromosome segregation and nuclear architecture, its specific contribution to cytokinesis is not well characterized. SUMOylation of cytokinesis regulators (e.g., septins, topoisomerases, RACGAP1) could represent an underexplored regulatory layer. Its clustering with canonical cytokinesis genes suggests a functional role in this process that extends beyond its known mitotic functions, potentially through SUMOylation of midbody or centralspindlin components.	Cytokinesis and abscission
BI76	Interphase	76	MASTL	novel_role	6	MASTL (Greatwall kinase) is well established as a mitotic entry/maintenance kinase that inhibits PP2A. While its role in M-phase is clear, a specific role in cytokinesis regulation is less characterized. PP2A reactivation is critical for mitotic exit and cytokinesis, and MASTL's inhibition of PP2A could directly impact the timing and execution of cytokinesis. Its clustering here suggests its perturbation phenocopies cytokinesis defects, potentially through dysregulated PP2A activity affecting cytokinetic substrates.	Cytokinesis and abscission
BI76	Interphase	76	TOP2A	novel_role	5	TOP2A is a well-characterized DNA decatenating enzyme essential for chromosome segregation. Its role in resolving catenated sister chromatids is established, but its clustering with cytokinesis genes may reflect that TOP2A perturbation leads to chromosome bridges that trigger the abscission checkpoint (involving AURKB-CHMP4C-VPS4A), thereby phenocopying cytokinesis failure. A direct role in cytokinesis regulation beyond chromosome decatenation is partially speculated but not firmly established.	Cytokinesis and abscission
BI76	Interphase	76	ESPL1	novel_role	4	Separase (ESPL1) cleaves cohesin to allow sister chromatid separation. Its loss leads to chromosome bridges that activate the abscission checkpoint and cause cytokinesis failure. While the connection to cytokinesis is indirect (through failed chromosome segregation triggering abscission delay), some evidence suggests separase may have more direct roles in centriole disengagement. Its clustering is likely explained by the downstream cytokinesis failure phenotype.	Cytokinesis and abscission
BI76	Interphase	76	BUB1B	novel_role	3	BUB1B is a spindle assembly checkpoint kinase. Like MAD2L1, its loss causes chromosome segregation errors leading to cytokinesis defects. The interphase phenotype likely reflects multinucleation from failed cytokinesis. This indirect connection is already well appreciated.	Cytokinesis and abscission
BI76	Interphase	76	KNL1	novel_role	3	KNL1 is a kinetochore scaffold protein essential for SAC signaling. Its perturbation leads to chromosome missegregation and consequent cytokinesis failure. The link to cytokinesis phenotypes is indirect and well understood.	Cytokinesis and abscission
BI76	Interphase	76	MAD2L1	novel_role	3	MAD2L1 is a canonical spindle assembly checkpoint component. Its perturbation causes premature anaphase onset with missegregated chromosomes, which can lead to cytokinesis failure through chromosome bridges and abscission checkpoint activation. The connection to cytokinesis is well-understood as an indirect consequence, so this is not a truly novel role.	Cytokinesis and abscission
BI76	Interphase	76	TTK	novel_role	3	TTK (MPS1) is a key SAC kinase. Its loss causes chromosome segregation errors and downstream cytokinesis failure. While TTK phosphorylates CDCA8/borealin to enhance CPC activity, this connection to cytokinesis regulation is already documented.	Cytokinesis and abscission
BI77	Interphase	77	ANKRD17	novel_role	7	ANKRD17 has roles in innate immunity and cell cycle regulation but no established connection to the ubiquitin-proteasome pathway. Its ankyrin repeat domain could mediate protein-protein interactions relevant to ubiquitin signaling. Its clustering here is unexpected and could reveal a novel function in proteostasis.	Ubiquitin-proteasome system and NFE2L1-mediated proteasome homeostasis
BI77	Interphase	77	KLF16	uncharacterized	7	KLF16 is a poorly studied Krüppel-like transcription factor with very limited literature, primarily linked to dopaminergic signaling. Its role in proteasome homeostasis or ubiquitin-dependent proteolysis is unknown. Clustering here suggests it may be a transcriptional regulator of proteasome or UPS-related genes, warranting investigation.	Ubiquitin-proteasome system and NFE2L1-mediated proteasome homeostasis
BI77	Interphase	77	NFYA	novel_role	7	NF-Y (NFYA/NFYB/NFYC) is a well-characterized CCAAT-box transcription factor, but a direct role in regulating proteasome subunit gene expression or UPS homeostasis is not well established. NF-Y has been shown to bind promoters of proteasome subunit genes, but this connection is not widely recognized. The co-clustering of all three NF-Y subunits strongly suggests a functional link to proteasome transcriptional regulation.	Ubiquitin-proteasome system and NFE2L1-mediated proteasome homeostasis
BI77	Interphase	77	NFYB	novel_role	7	Same rationale as NFYA — NF-Y subunit co-clustering with proteasome/UPS genes suggests a novel transcriptional regulatory role in proteasome homeostasis. NF-Y has been implicated in CCAAT-box-driven expression of proteasome genes but this is not a canonical association.	Ubiquitin-proteasome system and NFE2L1-mediated proteasome homeostasis
BI77	Interphase	77	NFYC	novel_role	7	Third NF-Y subunit clustering with UPS genes. The presence of all three subunits strongly implicates NF-Y-mediated transcription in proteasome homeostasis, a connection that merits experimental validation.	Ubiquitin-proteasome system and NFE2L1-mediated proteasome homeostasis
BI77	Interphase	77	CHD2	novel_role	6	CHD2 is a chromatin remodeler involved in histone H3.3 deposition. No established role in proteasome homeostasis exists. However, chromatin remodeling at proteasome subunit gene promoters could be a novel mechanism for UPS regulation, making this an interesting candidate.	Ubiquitin-proteasome system and NFE2L1-mediated proteasome homeostasis
BI77	Interphase	77	DDX5	novel_role	6	DDX5 is a well-studied RNA helicase and transcriptional coactivator with no established role in proteasome homeostasis or UPS regulation. However, DDX5 has been linked to p53-dependent responses and chromatin remodeling, which could intersect with proteotoxic stress pathways. A direct role in UPS-mediated protein quality control would be novel.	Ubiquitin-proteasome system and NFE2L1-mediated proteasome homeostasis
BI77	Interphase	77	EPN1	novel_role	6	EPN1 (Epsin 1) functions in clathrin-mediated endocytosis and binds ubiquitinated cargo. While it interacts with ubiquitin, its role is in endocytic trafficking rather than proteasomal degradation. Clustering here could suggest a novel role in ubiquitin-dependent proteostasis beyond endocytosis.	Ubiquitin-proteasome system and NFE2L1-mediated proteasome homeostasis
BI77	Interphase	77	FANCG	novel_role	5	FANCG is a Fanconi anemia DNA repair gene. While the proteasome is involved in DNA damage repair, FANCG's connection to UPS homeostasis per se is not established. The γH2AX readout in this screen could capture DNA damage phenotypes that overlap with proteasome dysfunction.	Ubiquitin-proteasome system and NFE2L1-mediated proteasome homeostasis
BI77	Interphase	77	KLF5	novel_role	5	KLF5 is a GC-box binding transcription factor involved in proliferation and differentiation. Some evidence links KLF5 to proteasomal degradation as a substrate, but a role in regulating proteasome gene expression would be novel.	Ubiquitin-proteasome system and NFE2L1-mediated proteasome homeostasis
BI77	Interphase	77	TCF3	novel_role	5	TCF3 is a bHLH transcription factor primarily associated with B-cell and neuronal differentiation. No direct link to proteasome regulation exists, but transcription factors can regulate UPS gene expression. The connection is plausible but speculative.	Ubiquitin-proteasome system and NFE2L1-mediated proteasome homeostasis
BI77	Interphase	77	BORA	novel_role	4	BORA is primarily known for Aurora A kinase activation in mitosis and is a well-characterized SCF-BTRC substrate degraded by the UPS. Its clustering may reflect its role as a UPS substrate rather than a regulator, which is partially known but could have additional interphase-specific functions.	Ubiquitin-proteasome system and NFE2L1-mediated proteasome homeostasis
BI77	Interphase	77	JUNB	novel_role	4	JUNB is an AP-1 transcription factor involved in stress responses. AP-1 has been tangentially linked to oxidative stress responses that overlap with NFE2L1 signaling, but a direct role in proteasome homeostasis is not established. Some literature already hints at connections between AP-1 and proteotoxic stress.	Ubiquitin-proteasome system and NFE2L1-mediated proteasome homeostasis
BI79	Interphase	79	GSE1	uncharacterized	8	GSE1 has minimal functional annotation (no UniProt description provided). It has been linked to the HDAC1/CoREST complex in limited studies, suggesting a chromatin role, but its function remains poorly characterized. Its clustering with HAT complex genes suggests a potential role in chromatin regulation that warrants investigation.	Histone acetylation and chromatin remodeling via HAT complexes (ATAC, MOZ/MORF)
BI79	Interphase	79	OGA	novel_role	8	OGA (O-GlcNAcase) removes O-GlcNAc modifications from proteins. While O-GlcNAcylation of histones and chromatin regulators has been reported, OGA's specific role in regulating histone acetylation or HAT complex function is not established. Its clustering here suggests it may modulate chromatin state through deglycosylation of HAT complex components or histones, representing a novel crosstalk between O-GlcNAc cycling and histone acetylation.	Histone acetylation and chromatin remodeling via HAT complexes (ATAC, MOZ/MORF)
BI79	Interphase	79	NAA50	novel_role	7	NAA50 is an N-alpha-acetyltransferase primarily known for co-translational N-terminal acetylation and sister chromatid cohesion. While it was initially reported to have histone acetyltransferase activity (not confirmed in vivo), its clustering with HAT complex genes suggests a potential novel role in chromatin acetylation or regulation of HAT complex components that extends beyond its known functions.	Histone acetylation and chromatin remodeling via HAT complexes (ATAC, MOZ/MORF)
BI79	Interphase	79	RSRC2	uncharacterized	7	RSRC2 has essentially no functional annotation (blank UniProt description). It is an arginine/serine-rich coiled-coil domain protein with very limited literature. Its presence in this chromatin/HAT cluster is unexplained and makes it a strong candidate for novel functional characterization.	Histone acetylation and chromatin remodeling via HAT complexes (ATAC, MOZ/MORF)
BI79	Interphase	79	ZFP91	novel_role	7	ZFP91 is an atypical E3 ubiquitin ligase known for activating the non-canonical NF-κB pathway via K63-linked ubiquitination. Its presence in a HAT/chromatin cluster is unexpected. It could potentially regulate stability or activity of HAT complex components through ubiquitination, representing a novel regulatory connection.	Histone acetylation and chromatin remodeling via HAT complexes (ATAC, MOZ/MORF)
BI79	Interphase	79	PSME3	novel_role	6	PSME3 (PA28-gamma) is a proteasome activator involved in p53 degradation. While it has nuclear localization and roles in chromatin-associated protein turnover, a direct role in regulating histone acetylation machinery is not established. Its clustering here may indicate it regulates turnover of HAT complex components.	Histone acetylation and chromatin remodeling via HAT complexes (ATAC, MOZ/MORF)
BI79	Interphase	79	ZFP36L2	novel_role	6	ZFP36L2 is an RNA-binding protein that promotes mRNA decay of ARE-containing transcripts. Its role in post-transcriptional regulation of HAT complex component mRNAs is not established. Clustering suggests it may regulate expression levels of chromatin regulators through mRNA stability control.	Histone acetylation and chromatin remodeling via HAT complexes (ATAC, MOZ/MORF)
BI79	Interphase	79	CARS2	novel_role	5	CARS2 is a mitochondrial cysteinyl-tRNA synthetase. Its presence in a chromatin/HAT cluster is highly unexpected. While aminoacyl-tRNA synthetases have been reported to have non-canonical nuclear functions, a connection to histone acetylation would be entirely novel.	Histone acetylation and chromatin remodeling via HAT complexes (ATAC, MOZ/MORF)
BI79	Interphase	79	SMG8	novel_role	5	SMG8 is a component of the nonsense-mediated mRNA decay pathway. Its presence in a chromatin/HAT cluster is surprising. Recent work has linked NMD factors to chromatin regulation, but SMG8's specific role in this context would be novel.	Histone acetylation and chromatin remodeling via HAT complexes (ATAC, MOZ/MORF)
BI79	Interphase	79	SRSF6	novel_role	5	SRSF6 is a splicing factor. While splicing and chromatin are coupled through co-transcriptional processes, a direct role for SRSF6 in HAT complex function is not established. Could regulate alternative splicing of HAT complex component transcripts.	Histone acetylation and chromatin remodeling via HAT complexes (ATAC, MOZ/MORF)
BI79	Interphase	79	ZMIZ1	novel_role	5	ZMIZ1 is a transcriptional coactivator with SUMO ligase activity. While it functions in transcriptional regulation, a direct connection to HAT complexes is not well-documented. Its SUMO ligase activity could potentially modify HAT complex members, but some functional overlap with chromatin regulation is already implied.	Histone acetylation and chromatin remodeling via HAT complexes (ATAC, MOZ/MORF)
BI79	Interphase	79	XRN1	novel_role	4	XRN1 is a major 5'-3' exoribonuclease involved in mRNA decay and histone mRNA degradation. Its role in histone mRNA turnover provides a plausible but partially known connection to chromatin homeostasis.	Histone acetylation and chromatin remodeling via HAT complexes (ATAC, MOZ/MORF)
BI79	Interphase	79	MGA	novel_role	3	MGA is a transcription factor that functions with MAX to repress MYC targets and is part of the non-canonical PRC1.6 complex. Its role in chromatin regulation is partially established, reducing novelty.	Histone acetylation and chromatin remodeling via HAT complexes (ATAC, MOZ/MORF)
BI79	Interphase	79	RAD23B	novel_role	3	RAD23B functions in nucleotide excision repair and proteasomal degradation. It interacts with XPC which recruits KAT2A to promoters, providing an already partially characterized link to histone acetylation.	Histone acetylation and chromatin remodeling via HAT complexes (ATAC, MOZ/MORF)
BI79	Interphase	79	USP7	novel_role	3	USP7 is a deubiquitinase with established roles in chromatin regulation including PRC1 complex regulation and histone H2B deubiquitination. Its connection to chromatin is already well-documented, making this a low-priority novel connection.	Histone acetylation and chromatin remodeling via HAT complexes (ATAC, MOZ/MORF)
BI81	Interphase	81	ATP1A1	novel_role	8	Na+/K+-ATPase catalytic subunit with well-established roles in ion transport. No known connection to mRNA processing or deadenylation. Its presence in this cluster is surprising and could suggest a novel non-canonical role, possibly through signaling functions of ATP1A1 that influence mRNA stability, or its own mRNA may be a key target of this regulatory network.	mRNA 3'-end processing, deadenylation, and post-transcriptional mRNA metabolism
BI81	Interphase	81	TMX2	novel_role	8	ER/mitochondria-associated redox regulator with no established connection to mRNA metabolism. Its clustering with mRNA processing genes is unexpected and could indicate a novel role in redox-dependent regulation of RNA processing or that ER stress responses feed back on mRNA stability pathways. Very few publications on this gene's function.	mRNA 3'-end processing, deadenylation, and post-transcriptional mRNA metabolism
BI81	Interphase	81	ANKRD52	uncharacterized	7	Putative regulatory subunit of protein phosphatase 6 (PP6) with very limited functional characterization. Its role is described as 'putative' with minimal experimental validation. PP6 could regulate dephosphorylation of RNA processing factors, but this is unexplored. Genuinely understudied gene with potential relevance to mRNA metabolism through phospho-regulation of pathway components.	mRNA 3'-end processing, deadenylation, and post-transcriptional mRNA metabolism
BI81	Interphase	81	CSNK1D	novel_role	7	Casein kinase 1 delta is a well-characterized kinase in Wnt signaling and circadian rhythms, but a direct role in mRNA 3'-end processing or deadenylation is not established. CK1 family members can phosphorylate RNA-binding proteins and regulate their activity; CSNK1D could phosphorylate components of the CCR4-NOT or CFIm complexes to modulate mRNA turnover, representing a novel regulatory connection.	mRNA 3'-end processing, deadenylation, and post-transcriptional mRNA metabolism
BI81	Interphase	81	FASN	novel_role	7	Fatty acid synthase is a well-characterized metabolic enzyme. No direct role in mRNA processing is known. Could indicate that lipid metabolism feeds back on mRNA stability pathways, or that FASN mRNA is a critical target of the CCR4-NOT/CFIm regulatory axis. A novel connection between de novo lipogenesis and post-transcriptional regulation would be high-impact.	mRNA 3'-end processing, deadenylation, and post-transcriptional mRNA metabolism
BI81	Interphase	81	RAB11A	novel_role	7	Well-characterized endocytic recycling GTPase with no established role in mRNA metabolism. Could represent a novel connection between membrane trafficking and mRNA processing compartmentalization, such as regulation of P-body or stress granule dynamics, or transport of RNA-protein complexes. The phenotypic similarity to mRNA processing genes is unexpected.	mRNA 3'-end processing, deadenylation, and post-transcriptional mRNA metabolism
BI81	Interphase	81	HINFP	novel_role	6	Transcription factor that activates histone H4 gene transcription. Its connection to mRNA processing/deadenylation is not established. Could represent a novel link where HINFP-regulated transcripts are specifically targeted by the CCR4-NOT complex, or HINFP may have an unrecognized role in regulating expression of mRNA processing factors.	mRNA 3'-end processing, deadenylation, and post-transcriptional mRNA metabolism
BI81	Interphase	81	MTHFD2	novel_role	6	Mitochondrial folate metabolism enzyme involved in one-carbon metabolism. While one-carbon metabolism supports nucleotide synthesis and methylation, a direct role in mRNA 3'-end processing is not established. Could connect to m6A methylation of mRNA through SAM metabolism, providing methyl groups that influence the mRNA targets regulated by this cluster.	mRNA 3'-end processing, deadenylation, and post-transcriptional mRNA metabolism
BI81	Interphase	81	BRD1	novel_role	5	Scaffold subunit of HBO1 HAT complex that directs KAT7 specificity. Clusters with KAT7 as expected. A role in co-transcriptional mRNA 3'-end processing through chromatin modification would be novel but partially expected given the transcription-processing coupling paradigm.	mRNA 3'-end processing, deadenylation, and post-transcriptional mRNA metabolism
BI81	Interphase	81	KAT7	novel_role	5	Histone acetyltransferase with established roles in chromatin regulation and transcription. While transcription and mRNA processing are coupled, KAT7's specific involvement in 3'-end processing or deadenylation would be novel. H3K14 acetylation could influence co-transcriptional mRNA processing, but this connection is partially anticipated.	mRNA 3'-end processing, deadenylation, and post-transcriptional mRNA metabolism
BI81	Interphase	81	UBE2D3	novel_role	5	Broadly acting E2 ubiquitin-conjugating enzyme. CNOT4 within the CCR4-NOT complex has E3 ligase activity, and UBE2D3 could serve as its cognate E2 for ubiquitination of RNA processing factors. Some connection to protein quality control of mRNA metabolism components is plausible but partially expected given UBE2D3's broad substrate range.	mRNA 3'-end processing, deadenylation, and post-transcriptional mRNA metabolism
BI82	Interphase	82	MFRP	uncharacterized	8	MFRP (membrane frizzled-related protein) has extremely limited functional characterization, described only as playing a role in eye development. It has no known connection to DNA replication or damage signaling. Its presence in this cluster is unexplained and makes it a high-priority candidate for investigating a potential novel cellular function beyond eye biology.	DNA replication stress response and replication-coupled DNA damage signaling
BI82	Interphase	82	THRSP	novel_role	8	THRSP is a well-characterized lipogenesis regulator in mammary gland and adipose tissue with no known connection to DNA replication or damage signaling. Its clustering here is highly unexpected and could indicate a completely novel nuclear or chromatin-related function. This would be a high-impact discovery if validated.	DNA replication stress response and replication-coupled DNA damage signaling
BI82	Interphase	82	CFAP298	novel_role	7	CFAP298 is characterized as a cilia-associated factor involved in motile cilium function and dynein arm assembly. It has no established role in DNA replication or damage response. Its presence in this replication stress cluster is surprising and could point to an unrecognized function in interphase nuclear processes or DNA damage signaling.	DNA replication stress response and replication-coupled DNA damage signaling
BI82	Interphase	82	DPAGT1	novel_role	7	DPAGT1 catalyzes the initial step of N-linked glycosylation. While glycosylation defects can cause broad cellular stress, a direct role in DNA replication stress signaling would be novel. Loss of DPAGT1 may trigger ER stress that phenocopies replication stress morphologically, or it may have an unrecognized nuclear function.	DNA replication stress response and replication-coupled DNA damage signaling
BI82	Interphase	82	DENR	novel_role	6	DENR is a translation reinitiation factor (with MCTS1) that regulates translation of uORF-containing mRNAs. While MCTS1/DENR has been linked to cell cycle and DNA damage signaling indirectly through translational control, a direct role in replication stress response would be novel. Its clustering here suggests it may regulate translation of key replication/DDR factors.	DNA replication stress response and replication-coupled DNA damage signaling
BI82	Interphase	82	KCTD21	uncharacterized	6	KCTD21 is a relatively understudied BTB-domain protein implicated in Hedgehog pathway antagonism via HDAC1 ubiquitination. Very few publications focus on this gene. Its clustering with DNA damage/replication genes could suggest an uncharacterized role in chromatin regulation relevant to replication stress, warranting investigation.	DNA replication stress response and replication-coupled DNA damage signaling
BI82	Interphase	82	MCTS1	novel_role	6	MCTS1 partners with DENR in translation reinitiation and has been linked to cell cycle regulation and DNA damage signaling. However, a specific role in replication stress response is not well established. Its co-clustering with DENR and core replication/DDR genes suggests the MCTS1/DENR complex may regulate translation of replication stress response factors.	DNA replication stress response and replication-coupled DNA damage signaling
BI82	Interphase	82	HYOU1	novel_role	5	HYOU1 is an ER-resident chaperone involved in the unfolded protein response. While ER stress can indirectly affect DNA replication through metabolic and signaling crosstalk, a direct role in replication stress is not established. Its clustering here may reflect phenotypic convergence or an unrecognized nuclear function.	DNA replication stress response and replication-coupled DNA damage signaling
BI82	Interphase	82	LSM11	novel_role	5	LSM11 is a U7 snRNP component essential for replication-dependent histone mRNA 3'-end processing. Disruption of histone supply during S-phase causes replication stress and DNA damage, providing a clear mechanistic link. This connection is partially known but LSM11's role as a replication stress inducer when perturbed is not extensively characterized.	DNA replication stress response and replication-coupled DNA damage signaling
BI82	Interphase	82	SRSF10	novel_role	5	SRSF10 is a splicing factor known to interact with YTHDC1. While splicing regulation can impact expression of DDR genes, a direct role in replication stress is not established. Its co-clustering with YTHDC1 and DDR genes suggests it may regulate splicing of transcripts critical for replication fork stability.	DNA replication stress response and replication-coupled DNA damage signaling
BI82	Interphase	82	YTHDC1	novel_role	5	YTHDC1 is an m6A reader primarily known for regulating alternative splicing and mRNA export. Emerging evidence links m6A modification to DNA damage response, and YTHDC1 has been implicated in R-loop resolution and genome stability. Its role in replication stress specifically is not well established but is plausible and partially emerging in literature.	DNA replication stress response and replication-coupled DNA damage signaling
BI83	Interphase	83	CEPT1	novel_role	8	CEPT1 is a well-characterized phospholipid biosynthesis enzyme (phosphatidylcholine/phosphatidylethanolamine synthesis) with no known role in transcription. Its clustering with TFIID and NELF components is highly unexpected. A potential novel connection could involve membrane/ER lipid metabolism influencing nuclear envelope integrity or lipid signaling that modulates transcription factor activity. This would represent a surprising and high-impact finding if validated.	RNA Polymerase II transcription initiation and early elongation control (TFIID complex and NELF-mediated pausing)
BI83	Interphase	83	GNB1L	uncharacterized	7	GNB1L is poorly studied with very limited publications. Its described role is in DNA damage response via PIKK family regulation, but it has no established connection to basal transcription. Its clustering here with TFIID/NELF components is unexpected and warrants investigation into whether it modulates transcription-coupled DDR signaling or has an unrecognized role in transcription regulation. The gene remains functionally undercharacterized overall.	RNA Polymerase II transcription initiation and early elongation control (TFIID complex and NELF-mediated pausing)
BI83	Interphase	83	MCMBP	novel_role	7	MCMBP is established as a regulator of MCM complex disassembly during DNA replication and sister chromatid cohesion. It has no documented role in Pol II transcription initiation or elongation. However, MCM proteins have been implicated in transcription-related processes, and MCMBP's clustering here could suggest an unrecognized function in coordinating replication-transcription conflicts or a direct role in transcriptional regulation.	RNA Polymerase II transcription initiation and early elongation control (TFIID complex and NELF-mediated pausing)
BI83	Interphase	83	POLR3B	novel_role	5	POLR3B is the second-largest subunit of RNA Polymerase III, not Pol II. While Pol III and Pol II are distinct polymerases, there is emerging evidence of crosstalk between Pol III transcription (tRNAs, 5S rRNA) and Pol II-dependent gene expression programs. Its clustering with TFIID/NELF suggests potential shared phenotypic consequences of disrupting general transcription, though a direct novel role in Pol II transcription is less likely.	RNA Polymerase II transcription initiation and early elongation control (TFIID complex and NELF-mediated pausing)
BI83	Interphase	83	XPOT	novel_role	5	XPOT (Exportin-T) mediates nuclear export of tRNAs. While functionally linked to Pol III products rather than Pol II transcription, disruption of tRNA export could broadly affect translation capacity and indirectly phenocopy transcription defects. A more direct novel role connecting tRNA export to transcriptional regulation is plausible but partially expected given the interconnection of gene expression machinery.	RNA Polymerase II transcription initiation and early elongation control (TFIID complex and NELF-mediated pausing)
BI83	Interphase	83	HMGN2	novel_role	4	HMGN2 is a nucleosomal binding protein that modulates chromatin structure to maintain transcriptionally active conformations. Its role in facilitating transcription is known, but a specific functional connection to TFIID-mediated initiation or NELF-mediated pausing has not been deeply explored. The link is plausible but partially expected given its chromatin remodeling function.	RNA Polymerase II transcription initiation and early elongation control (TFIID complex and NELF-mediated pausing)
BI83	Interphase	83	RPRD1B	novel_role	3	RPRD1B directly interacts with the Pol II CTD and regulates transcription termination and CTD dephosphorylation. Its presence in this cluster is functionally coherent with Pol II transcription regulation. While its specific role is in elongation/termination rather than initiation, the connection to Pol II transcription is already well-established, making this a low-priority novel role.	RNA Polymerase II transcription initiation and early elongation control (TFIID complex and NELF-mediated pausing)
BI84	Interphase	84	C18orf32	uncharacterized	8	Minimally characterized gene with only a single publication suggesting NF-kappa-B pathway activation. Molecular function and biological role remain largely unknown. Its clustering with mTORC1 pathway genes suggests a potential functional connection to nutrient sensing or mTOR signaling that has not been explored. A strong candidate for novel discovery given the near-complete absence of functional characterization.	mTORC1 signaling pathway (nutrient sensing and lysosomal activation)
BI84	Interphase	84	MPZL1	novel_role	7	Cell surface receptor involved in SHP-2 signaling and integrin-mediated cell motility. Has no established connection to mTORC1 signaling. Its clustering with mTORC1 pathway genes is unexpected and could indicate a novel role in nutrient sensing, lysosomal signaling, or upstream regulation of mTORC1. SHP-2/PTPN11 has been linked to growth factor signaling upstream of mTOR, providing a plausible but unexplored mechanistic connection.	mTORC1 signaling pathway (nutrient sensing and lysosomal activation)
BI84	Interphase	84	FOXK1	novel_role	6	Transcription factor known to act downstream of mTORC1 signaling to regulate glycolysis and autophagy gene expression. While the connection to mTORC1 is documented (FOXK1 translocates to the nucleus in response to mTORC1 signaling), its role as a direct effector mediating mTORC1-dependent morphological phenotypes is not well established. Its clustering here provides functional validation that FOXK1 loss phenocopies mTORC1 pathway disruption, suggesting it may be a more integral pathway component than currently appreciated.	mTORC1 signaling pathway (nutrient sensing and lysosomal activation)
BI84	Interphase	84	HDAC3	novel_role	6	Histone deacetylase with broad transcriptional regulatory roles. While one study mentions a PI3K/mTORC2/Akt-dependent pathway involving HDAC3 in endothelial cells, a direct role in mTORC1 signaling is not established. HDAC3 could regulate expression of mTORC1 pathway components or act as an epigenetic effector downstream of mTORC1-controlled transcription factors. Its phenotypic clustering with core mTORC1 genes suggests a functional connection worth investigating.	mTORC1 signaling pathway (nutrient sensing and lysosomal activation)
BI84	Interphase	84	SMG1	novel_role	5	PI3K-related kinase involved in NMD. Structurally related to MTOR as a PIKK family member. While primarily known for phosphorylating UPF1 in NMD, SMG1 also has roles in genotoxic stress response. Its phenotypic clustering with mTORC1 genes could reflect shared kinase domain biology or a novel regulatory connection to nutrient sensing that has not been characterized.	mTORC1 signaling pathway (nutrient sensing and lysosomal activation)
BI84	Interphase	84	UPF1	novel_role	5	Well-characterized as a core NMD factor. Its presence in this mTORC1-dominated cluster is notable. SMG1 (the kinase that phosphorylates UPF1) is a PI3K-related kinase like MTOR, and there is emerging evidence that mTOR signaling can influence mRNA surveillance. However, UPF1 has not been directly linked to mTORC1 regulation, and the NMD genes (UPF1, UPF2, SMG1, SMG6, SMG7) form a coherent sub-cluster that may phenocopy mTORC1 loss through downstream translational effects rather than direct pathway membership.	mTORC1 signaling pathway (nutrient sensing and lysosomal activation)
BI84	Interphase	84	SMG6	novel_role	4	NMD endonuclease with additional roles in telomere biology. Clustering with mTORC1 genes likely reflects shared phenotypic consequences of disrupting mRNA quality control and translation, but a direct role in mTORC1 signaling would be novel.	mTORC1 signaling pathway (nutrient sensing and lysosomal activation)
BI84	Interphase	84	SMG7	novel_role	4	NMD effector that links UPF1 to mRNA degradation machinery. Phenotypic similarity to mTORC1 perturbation is likely indirect through translational regulation, but a direct connection to mTORC1 signaling has not been established.	mTORC1 signaling pathway (nutrient sensing and lysosomal activation)
BI84	Interphase	84	UPF2	novel_role	4	Core NMD component that clusters with mTORC1 genes. Its phenotypic similarity to mTORC1 perturbation could reflect NMD-dependent regulation of mTORC1 pathway component mRNAs or shared downstream effects on translation and cell growth. Some connection is plausible but not yet established.	mTORC1 signaling pathway (nutrient sensing and lysosomal activation)
BI85	Interphase	85	PRPF4B	uncharacterized	8	The provided annotation is essentially empty, indicating very limited functional characterization. PRPF4B is a kinase named for pre-mRNA processing but its specific substrates and biological roles are poorly defined. Its clustering with Integrator subunits suggests a potential role in Pol II transcription regulation or snRNA processing that warrants investigation.	Integrator complex-mediated RNA Polymerase II transcription termination and pause-release regulation
BI85	Interphase	85	SLC35B1	novel_role	7	ER ATP:ADP antiporter with no known connection to nuclear transcription regulation. Its presence in this cluster is highly unexpected and could indicate a completely novel role in nuclear/transcriptional processes, or an indirect phenotypic convergence. The disconnect from the dominant pathway makes this a high-risk, high-reward candidate.	Integrator complex-mediated RNA Polymerase II transcription termination and pause-release regulation
BI85	Interphase	85	TOX4	novel_role	7	TOX4 is a component of the PNUTS-PP1 complex that regulates RNA Pol II transcription pause-release, functionally parallel to the Integrator-PP2A phosphatase module. Its clustering here suggests it may cooperate with or modulate Integrator-dependent Pol II regulation, but a direct functional link to the Integrator complex has not been established.	Integrator complex-mediated RNA Polymerase II transcription termination and pause-release regulation
BI85	Interphase	85	EIF1	novel_role	6	Translation initiation factor with no known role in transcription regulation. Its clustering with Integrator subunits is unexpected and could reflect a novel connection between Pol II transcription regulation and translation initiation, or an indirect effect through gene expression changes.	Integrator complex-mediated RNA Polymerase II transcription termination and pause-release regulation
BI85	Interphase	85	SMARCD2	novel_role	6	SWI/SNF chromatin remodeling subunit with established roles in transcriptional regulation. Its clustering with Integrator subunits suggests a potential functional interplay between chromatin remodeling and Integrator-mediated Pol II pause-release, which has not been directly demonstrated.	Integrator complex-mediated RNA Polymerase II transcription termination and pause-release regulation
BI85	Interphase	85	SUMO2	novel_role	6	SUMOylation is broadly involved in transcription regulation, but a specific role for SUMO2 in modulating Integrator complex function or Pol II pause-release has not been characterized. Several Integrator subunits and Pol II-associated factors are known SUMOylation targets, suggesting SUMO2 may regulate this pathway at a post-translational level.	Integrator complex-mediated RNA Polymerase II transcription termination and pause-release regulation
BI85	Interphase	85	BAG6	novel_role	5	Primarily known as a cytosolic chaperone for protein quality control, but has a documented nuclear role in chromatin regulation (H3K4me2) and DNA damage response. Its clustering here may reflect an underappreciated nuclear function related to transcription regulation or Pol II-associated processes.	Integrator complex-mediated RNA Polymerase II transcription termination and pause-release regulation
BI85	Interphase	85	DHX30	novel_role	5	RNA helicase primarily characterized in mitochondrial ribosome assembly. Its clustering with Integrator/Pol II regulators suggests a potential nuclear RNA helicase function in transcription-coupled RNA processing that has not been explored.	Integrator complex-mediated RNA Polymerase II transcription termination and pause-release regulation
BI85	Interphase	85	MBTD1	novel_role	5	Chromatin reader in the NuA4 complex recognizing H4K20me marks. Its role in chromatin state regulation could influence Integrator complex recruitment or Pol II dynamics, but this connection is speculative and not yet supported by direct evidence.	Integrator complex-mediated RNA Polymerase II transcription termination and pause-release regulation
BI85	Interphase	85	PPM1E	novel_role	5	Protein phosphatase known to inactivate CaM kinases and PAK. A role in Pol II CTD or transcription factor dephosphorylation in the context of Integrator-mediated transcription regulation would be novel and is plausible given the phosphatase-dependent nature of this pathway.	Integrator complex-mediated RNA Polymerase II transcription termination and pause-release regulation
BI85	Interphase	85	PRMT1	novel_role	5	PRMT1 methylates SUPT5H/SPT5, a key substrate of the Integrator complex's phosphatase activity at the pause-release checkpoint. This provides a plausible mechanistic link, but PRMT1's role in modulating Integrator-dependent transcription regulation specifically has not been established.	Integrator complex-mediated RNA Polymerase II transcription termination and pause-release regulation
BI85	Interphase	85	CASC3	novel_role	4	Core EJC component involved in splicing-dependent mRNA metabolism. snRNA processing by the Integrator complex is upstream of spliceosome assembly, providing a plausible but indirect functional connection.	Integrator complex-mediated RNA Polymerase II transcription termination and pause-release regulation
BI85	Interphase	85	SRRM2	novel_role	4	Spliceosome component involved in both major and minor splicing. Connection to Integrator is plausible through snRNA 3' processing dependency, but this link is indirect and partially expected.	Integrator complex-mediated RNA Polymerase II transcription termination and pause-release regulation
BI89	Interphase	89	ZCRB1	uncharacterized	9	Virtually no functional annotation available (UniProt entry is blank). No known molecular function or pathway assignment. Its clustering with NuA4/chromatin remodeling genes suggests a potential role in chromatin biology that is completely unexplored. Highest priority for follow-up.	NuA4 histone acetyltransferase complex-mediated chromatin remodeling and transcriptional regulation
BI89	Interphase	89	CAPRIN1	novel_role	8	Well-characterized as an mRNA-binding protein involved in stress granules, mRNA transport, and translational regulation. No established role in chromatin remodeling or histone modification. Its clustering with NuA4 complex members is unexpected and could indicate a novel nuclear function linking mRNA regulation to chromatin state, or a downstream phenotypic convergence worth investigating.	NuA4 histone acetyltransferase complex-mediated chromatin remodeling and transcriptional regulation
BI89	Interphase	89	LLPH	uncharacterized	8	Extremely limited characterization; known only from mouse studies for dendritic/spine growth in neurons. No established connection to chromatin remodeling or histone modification. Recently identified as a component of the NuA4/TIP60 complex in some proteomic studies but functional role is essentially uncharacterized. High priority for investigation in chromatin context.	NuA4 histone acetyltransferase complex-mediated chromatin remodeling and transcriptional regulation
BI89	Interphase	89	EIF4E2	novel_role	7	Established as a translational repressor and cap-binding protein with no known role in chromatin biology. Its clustering with NuA4 components is surprising. Could indicate a novel connection between translational repression and chromatin remodeling, possibly through regulation of chromatin modifier mRNAs or an unrecognized nuclear function.	NuA4 histone acetyltransferase complex-mediated chromatin remodeling and transcriptional regulation
BI89	Interphase	89	GIGYF2	novel_role	7	Known as a translational repressor in the 4EHP-GYF2 complex and in ribosome-associated quality control. No established link to chromatin remodeling. Its co-clustering with EIF4E2 and NuA4 members suggests either coordinated regulation of chromatin modifier expression or an undiscovered chromatin-proximal function.	NuA4 histone acetyltransferase complex-mediated chromatin remodeling and transcriptional regulation
BI89	Interphase	89	CNOT2	novel_role	6	Structural component of the CCR4-NOT complex with links to transcriptional repression via HDAC3/NCOR complexes. A direct role in NuA4-mediated chromatin processes would be novel, though its transcriptional repression function provides a plausible mechanistic bridge.	NuA4 histone acetyltransferase complex-mediated chromatin remodeling and transcriptional regulation
BI89	Interphase	89	CNOT3	novel_role	6	Core component of the CCR4-NOT deadenylase complex involved in mRNA degradation and transcriptional repression. While CNOT3 has some links to transcriptional regulation via histone deacetylases, a direct functional connection to NuA4-mediated chromatin remodeling would be novel. May regulate expression of NuA4 target genes or complex components.	NuA4 histone acetyltransferase complex-mediated chromatin remodeling and transcriptional regulation
BI89	Interphase	89	GATAD1	uncharacterized	6	Minimally characterized; known to bind H3K4me3 as part of a chromatin complex but its specific functional role in transcriptional regulation or chromatin remodeling is poorly defined. Few publications focused specifically on this gene. Its presence in this cluster suggests a functional connection to NuA4-related chromatin processes worth investigating.	NuA4 histone acetyltransferase complex-mediated chromatin remodeling and transcriptional regulation
BI89	Interphase	89	NAA40	novel_role	6	N-alpha-acetyltransferase specific for histones H4 and H2A N-termini. While it modifies the same histone substrates as NuA4 (H4 and H2A), NAA40 performs N-terminal acetylation rather than lysine acetylation. A functional interplay between N-terminal acetylation and NuA4-mediated lysine acetylation of H4/H2A would represent a novel regulatory crosstalk.	NuA4 histone acetyltransferase complex-mediated chromatin remodeling and transcriptional regulation
BI89	Interphase	89	ACIN1	novel_role	5	Primarily known as an EJC/splicing component and apoptosis regulator. A role in NuA4-mediated chromatin remodeling would be novel, though its involvement in apoptotic chromatin condensation provides a tenuous link to chromatin biology.	NuA4 histone acetyltransferase complex-mediated chromatin remodeling and transcriptional regulation
BI89	Interphase	89	ZNF217	novel_role	5	Known transcriptional repressor involved in cell proliferation. Has established connections to chromatin-modifying complexes (CoREST, CtBP), but a specific link to NuA4-mediated acetylation would be partially novel. Some functional overlap with chromatin regulation is already known.	NuA4 histone acetyltransferase complex-mediated chromatin remodeling and transcriptional regulation
BI91	Interphase	91	HAUS2	novel_role	7	Component of the HAUS/augmin complex involved in mitotic spindle assembly. No known role in mRNA processing. Similar to TUBGCP4, its clustering is unexpected. Since the screen focuses on interphase phenotypes, HAUS2 perturbation may produce morphological effects that phenocopy 3'-end processing defects through an unknown mechanism.	mRNA 3'-end processing (cleavage and polyadenylation)
BI91	Interphase	91	LARP4	novel_role	7	Known as a poly(A)-binding RNA-binding protein involved in mRNA translation and cytoskeletal organization. Its association with poly(A) tracts provides a plausible but previously unrecognized functional link to the 3'-end processing/polyadenylation machinery. Its clustering here suggests it may influence mRNA fate at the polyadenylation step rather than solely at translation.	mRNA 3'-end processing (cleavage and polyadenylation)
BI91	Interphase	91	PAXBP1	uncharacterized	7	Described primarily as an adapter linking PAX3/PAX7 to histone methylation machinery in myogenesis. Its clustering with core 3'-end processing factors is unexpected. While it has some publications, its molecular function outside the PAX-histone methylation context is poorly understood, and it may have an uncharacterized role in mRNA processing. However, it has been identified in some studies as associated with mRNA processing complexes (also known as GCFC1), warranting investigation.	mRNA 3'-end processing (cleavage and polyadenylation)
BI91	Interphase	91	TUBGCP4	novel_role	7	Core component of the gamma-tubulin ring complex for microtubule nucleation. Has no known connection to mRNA 3'-end processing. Its presence in this cluster is surprising and could reflect an indirect phenotypic convergence or a genuinely novel moonlighting function. High priority due to the complete disconnect from the pathway.	mRNA 3'-end processing (cleavage and polyadenylation)
BI91	Interphase	91	DIDO1	novel_role	6	Known as a chromatin reader (PHD domain binding H3K4me3) and transcription factor involved in stem cell biology. Has been linked to RNA polymerase II and transcription termination in some contexts, but a direct role in mRNA 3'-end cleavage/polyadenylation would be novel and significant.	mRNA 3'-end processing (cleavage and polyadenylation)
BI91	Interphase	91	GABPA	novel_role	6	Well-characterized ETS family transcription factor (GA-binding protein alpha). No established role in mRNA 3'-end processing. Its clustering here could reflect transcriptional regulation of 3'-end processing factor genes, or a novel direct role in coupling transcription with 3'-end formation.	mRNA 3'-end processing (cleavage and polyadenylation)
BI91	Interphase	91	GABPB1	novel_role	6	Transcription factor partner of GABPA, functioning as a heterodimer. Same reasoning as GABPA — no known role in mRNA 3'-end processing. The co-clustering of both GABPA and GABPB1 suggests their perturbation produces similar morphological phenotypes, possibly through transcriptional control of 3'-end processing genes or a novel coupling mechanism.	mRNA 3'-end processing (cleavage and polyadenylation)
BI91	Interphase	91	CCNL1	novel_role	5	Known to function in pre-mRNA splicing and RNA Pol II regulation via CDK association. A connection to 3'-end processing through Pol II CTD phosphorylation is mechanistically plausible but not well-established, representing a potential novel link.	mRNA 3'-end processing (cleavage and polyadenylation)
BI91	Interphase	91	TCERG1	novel_role	5	Established transcription elongation regulator that binds RNA Pol II. Known to couple transcription elongation with splicing. A role in coupling elongation with 3'-end processing is plausible and partially supported by literature on Pol II CTD-mediated coordination, but a direct functional role in cleavage/polyadenylation would extend current knowledge.	mRNA 3'-end processing (cleavage and polyadenylation)
BI91	Interphase	91	HNRNPM	novel_role	4	Well-known hnRNP involved in pre-mRNA splicing. Some hnRNP family members have documented roles in 3'-end processing, and HNRNPM's RNA-binding activity could plausibly extend to polyadenylation regulation, though this is not well-documented.	mRNA 3'-end processing (cleavage and polyadenylation)
BI91	Interphase	91	SON	novel_role	4	Established splicing cofactor that promotes splicing of transcripts with weak splice sites. Some evidence links splicing and 3'-end processing coordination. Its clustering here may reflect broader RNA processing roles, but a specific role in polyadenylation would be partially novel.	mRNA 3'-end processing (cleavage and polyadenylation)
BI93	Interphase	93	CHCHD5	uncharacterized	9	No functional annotation provided; CHCHD5 is a coiled-coil-helix-coiled-coil-helix domain-containing mitochondrial protein with very limited literature. Its clustering with RNA exosome components is unexpected and suggests a potential undiscovered role in RNA metabolism or nucleolar function. Virtually unstudied with no established pathway connections.	RNA exosome complex-mediated RNA processing and degradation
BI93	Interphase	93	UXS1	novel_role	8	UXS1 catalyzes UDP-xylose biosynthesis for glycosaminoglycan synthesis, a metabolic function entirely unrelated to RNA processing. Its clustering with exosome components is highly unexpected and, if validated, would represent a surprising and high-impact novel connection. No existing literature links UXS1 to RNA metabolism, making this a high-risk, high-reward candidate.	RNA exosome complex-mediated RNA processing and degradation
BI93	Interphase	93	PAPOLG	novel_role	7	PAPOLG is a non-canonical poly(A) polymerase that adenylates mRNA precursors and small RNAs. Polyadenylation is known to target RNAs for exosome-mediated degradation (via TRAMP/PAXT complexes), but PAPOLG has not been directly implicated as a poly(A) polymerase that marks substrates for the exosome. This clustering strongly suggests PAPOLG may function in exosome substrate targeting, analogous to PAPD5/PAPD7 in the TRAMP complex.	RNA exosome complex-mediated RNA processing and degradation
BI93	Interphase	93	TMEM127	novel_role	7	TMEM127 is a transmembrane protein known as a negative regulator of mTOR signaling and a tumor suppressor. It has no established connection to RNA exosome function. Its clustering here is surprising and could indicate a novel role in regulating exosome activity or RNA metabolism, possibly through mTOR-mediated translational control that intersects with exosome-dependent RNA quality control.	RNA exosome complex-mediated RNA processing and degradation
BI93	Interphase	93	TRIR	novel_role	7	TRIR is an exoribonuclease involved in telomerase RNA 3' end processing. While it has nuclease activity on RNA, it has not been established as a functional partner or regulator of the RNA exosome complex. Its clustering here suggests it may cooperate with the exosome in broader RNA 3' end processing beyond telomerase RNA, representing a plausible but unestablished connection.	RNA exosome complex-mediated RNA processing and degradation
BI93	Interphase	93	FBXO11	novel_role	6	FBXO11 is an E3 ubiquitin ligase substrate adaptor with well-characterized roles in protein degradation. It has no established link to the RNA exosome. However, ubiquitin-mediated regulation of exosome components or cofactors is plausible, and FBXO11 could regulate exosome complex stability or activity through targeted ubiquitination of exosome subunits or associated factors.	RNA exosome complex-mediated RNA processing and degradation
BI93	Interphase	93	NOLC1	novel_role	6	NOLC1 is a nucleolar protein that connects RNA polymerase I with ribosomal processing/modification enzymes and is involved in nucleologenesis. While functionally adjacent to the exosome (both operate in rRNA processing in the nucleolus), NOLC1 has not been directly linked to exosome-mediated RNA degradation. Its clustering suggests a potential direct functional interaction with the exosome in rRNA maturation.	RNA exosome complex-mediated RNA processing and degradation
BI93	Interphase	93	SAFB	novel_role	6	SAFB is a scaffold attachment factor involved in coupling transcription and RNA processing via interactions with SR proteins and RNA Pol II. While it operates in RNA metabolism broadly, it has no established direct connection to the RNA exosome. Its clustering here could indicate a novel role in directing transcripts to exosome-mediated surveillance or degradation pathways.	RNA exosome complex-mediated RNA processing and degradation
BI93	Interphase	93	STRN	novel_role	6	STRN is a calmodulin-binding scaffolding protein central to STRIPAK complexes involved in multiple signaling pathways. It has no known connection to RNA exosome function. Its presence in this cluster could suggest a novel role for STRIPAK-mediated phosphatase/kinase signaling in regulating exosome activity or RNA processing.	RNA exosome complex-mediated RNA processing and degradation
BI93	Interphase	93	CACUL1	uncharacterized	5	Known as a CDK2-associated cell cycle protein, but has limited literature (few publications). Its clustering with exosome components is not easily explained by its known cell cycle role. Some characterization exists but function remains incomplete, and its presence here could indicate an underappreciated role in RNA processing.	RNA exosome complex-mediated RNA processing and degradation
BI94	Interphase	94	ISY1-RAB43	uncharacterized	7	ISY1-RAB43 is a read-through fusion transcript between ISY1 (a known spliceosomal component) and RAB43 (a small GTPase). This fusion gene has very limited functional characterization in the literature. It is unclear whether the fusion protein retains ISY1 spliceosomal function, gains RAB43-related membrane trafficking properties, or has a distinct biological role. Its clustering with core spliceosomal genes suggests it may function in splicing, but the fusion product itself is essentially unstudied and merits investigation to determine whether it is functionally redundant with ISY1 or has unique properties.	Pre-mRNA splicing via the spliceosome
BI95	Interphase	95	CPEB3	novel_role	8	CPEB3 is a well-characterized RNA-binding protein and translational regulator primarily studied in neurons. Its presence in a cluster dominated by ubiquitin/SUMO-chromatin genes is unexpected. CPEB3 has been shown to regulate SUMO2 translation and interact with STAT5B transcriptional activity, providing a plausible but unexplored link to ubiquitin-like modifier pathways and chromatin regulation. A role in post-transcriptional control of ubiquitin/SUMO pathway components would be novel and high-impact.	Ubiquitin and ubiquitin-like protein (SUMO) conjugation pathways regulating chromatin integrity and DNA damage response
BI95	Interphase	95	C16orf72	uncharacterized	7	C16orf72 (HAPSTR1) has only recently been characterized as a stress response coordinator acting through HUWE1 and p53. It has very few publications (2-3 focused studies) and its precise molecular mechanism in ubiquitin-mediated chromatin regulation remains poorly defined. Its clustering here with HUWE1 and multiple E3 ligases suggests a deeper role in ubiquitin-dependent chromatin maintenance that warrants investigation.	Ubiquitin and ubiquitin-like protein (SUMO) conjugation pathways regulating chromatin integrity and DNA damage response
BI95	Interphase	95	LONP1	novel_role	7	LONP1 is a well-established mitochondrial matrix protease with no known role in nuclear ubiquitin/SUMO signaling or chromatin regulation. Its clustering here is surprising. LONP1 degrades DELE1, a mitochondrial stress sentinel, and could potentially influence nuclear stress signaling through mitochondria-to-nucleus retrograde communication. A novel role in connecting mitochondrial protein quality control to nuclear DNA damage/chromatin responses would be significant.	Ubiquitin and ubiquitin-like protein (SUMO) conjugation pathways regulating chromatin integrity and DNA damage response
BI95	Interphase	95	AKT2	novel_role	6	AKT2 is a well-characterized PI3K/mTOR pathway kinase. While AKT signaling is known to intersect with DNA damage response and cell survival, a direct role in ubiquitin/SUMO-mediated chromatin regulation is not established. AKT2 phosphorylates multiple substrates that could modulate ubiquitin pathway activity, and its connection to mTORC1 (which regulates OTUD5) provides a plausible but underexplored link to this cluster's biology.	Ubiquitin and ubiquitin-like protein (SUMO) conjugation pathways regulating chromatin integrity and DNA damage response
BI95	Interphase	95	MNT	novel_role	5	MNT is a MAX-network transcriptional repressor that antagonizes MYC. Given that SAGA complex components (ENY2, ATXN7L3) in this cluster are recruited by MYC, and UBR5 ubiquitinates unpaired MYC, MNT's role as a MYC antagonist could modulate chromatin ubiquitination dynamics. However, MNT's transcriptional repressor function is well-known, so the novelty is moderate — the specific connection to ubiquitin-mediated chromatin regulation would be the new angle.	Ubiquitin and ubiquitin-like protein (SUMO) conjugation pathways regulating chromatin integrity and DNA damage response
BI95	Interphase	95	RPS6KB1	novel_role	5	RPS6KB1 (S6K1) is a canonical mTOR effector kinase. While primarily known for translational regulation, it phosphorylates DEPTOR and feeds back on mTORC1/2 signaling. Some evidence links mTOR signaling to DNA damage response and chromatin regulation, but RPS6KB1's specific role in ubiquitin/SUMO-chromatin pathways is not established. The connection through OTUD5 (mTOR-regulated DUB in this cluster) provides a partial rationale.	Ubiquitin and ubiquitin-like protein (SUMO) conjugation pathways regulating chromatin integrity and DNA damage response
BI101	Interphase	101	NUDCD3	uncharacterized	8	NUDCD3 (NudC domain containing 3) has very limited functional characterization in the literature. The NudC family is implicated in dynein regulation based on studies in Aspergillus (nudC), and NUDCD3 contains a NudC domain suggesting a role in dynein pathway regulation, but direct experimental evidence for NUDCD3 function is extremely sparse. Its clustering with dynein-dynactin components strongly suggests it participates in this pathway, making it a high-priority target for functional validation.	Cytoplasmic dynein-dynactin mediated microtubule-based intracellular transport
BI101	Interphase	101	GGNBP2	uncharacterized	7	GGNBP2 (gametogenetin binding protein 2) has limited functional characterization beyond a suggested role in spermatogenesis and some tumor suppressor activity. Its molecular function is poorly defined and there are few publications detailing its mechanism. Its presence in this dynein-dynactin cluster is unexpected and warrants investigation to determine whether it has an unrecognized role in microtubule-based transport or dynein regulation.	Cytoplasmic dynein-dynactin mediated microtubule-based intracellular transport
BI101	Interphase	101	MTMR3	novel_role	7	MTMR3 is a well-characterized PI3P/PI(3,5)P2 phosphatase involved in phosphoinositide metabolism and membrane trafficking. While phosphoinositide signaling is known to regulate endosomal sorting, a direct role in dynein-dynactin-mediated transport is not established. PI3P is critical for endosomal identity, and MTMR3's dephosphorylation activity could regulate the membrane platforms from which dynein-dynactin complexes are recruited. This would represent a novel mechanistic link between phosphoinositide metabolism and motor-driven transport.	Cytoplasmic dynein-dynactin mediated microtubule-based intracellular transport
BI101	Interphase	101	PPARGC1B	novel_role	7	PPARGC1B (PGC-1β) is a well-known transcriptional coactivator for mitochondrial biogenesis and energy metabolism. It has no established connection to dynein-dynactin transport. However, its clustering here could indicate a role in transcriptional regulation of dynein-dynactin components, or alternatively, dynein-dependent mitochondrial positioning may be disrupted when PPARGC1B is lost, producing similar morphological phenotypes. A novel regulatory connection would be high-impact.	Cytoplasmic dynein-dynactin mediated microtubule-based intracellular transport
BI101	Interphase	101	HCFC1	novel_role	6	HCFC1 is a well-characterized transcriptional coregulator involved in cell cycle control and chromatin modification. It has no established role in dynein-dynactin transport. Its clustering here could suggest it transcriptionally regulates expression of dynein-dynactin complex components, or it may have an unrecognized non-transcriptional function related to microtubule-based transport. The connection is plausible but indirect.	Cytoplasmic dynein-dynactin mediated microtubule-based intracellular transport
BI106	Interphase	106	ANKRD49	uncharacterized	8	Very poorly characterized gene with only 2-3 publications. Known functions (HBG1 induction, autophagy in spermatogenesis) are limited and do not clearly connect to the secretory pathway. Its clustering here suggests a potential undiscovered role in ER/Golgi trafficking or membrane organization, making it a high-priority target for functional characterization.	ER-to-Golgi vesicular trafficking and early secretory pathway
BI106	Interphase	106	YTHDF2	novel_role	8	Well-characterized m6A RNA reader involved in mRNA stability and degradation, with no established role in the secretory pathway. Its clustering with ER-Golgi trafficking genes is unexpected and suggests it may regulate the stability of mRNAs encoding secretory pathway components, representing a novel post-transcriptional regulatory layer for vesicular trafficking. This would be a high-impact finding.	ER-to-Golgi vesicular trafficking and early secretory pathway
BI106	Interphase	106	CENPJ	novel_role	7	Well-characterized centrosomal protein involved in centriole duplication and microtubule regulation. Its role is primarily in cell division, which the screen explicitly excludes (interphase cells). Its clustering with secretory pathway genes is surprising and could indicate an interphase-specific role in microtubule-dependent vesicular transport or Golgi organization, which would be a novel finding.	ER-to-Golgi vesicular trafficking and early secretory pathway
BI106	Interphase	106	POU2F1	novel_role	7	Well-known transcription factor (Oct-1) with established roles in snRNA and immunoglobulin gene transcription. No direct link to ER-Golgi trafficking. Its presence in this cluster could indicate transcriptional regulation of secretory pathway genes, which would represent a novel upstream regulatory connection. PREB was also originally identified as a transcription factor, suggesting possible co-regulation.	ER-to-Golgi vesicular trafficking and early secretory pathway
BI106	Interphase	106	FNTB	novel_role	6	Beta subunit of farnesyltransferase that prenylates CAAX-motif proteins. Many Rab GTPases and ARF-related proteins require prenylation for membrane association and function in vesicular trafficking. While the connection to trafficking is mechanistically logical (e.g., RAB14 requires prenylation), FNTB's specific role as a regulator of the secretory pathway per se is not typically highlighted, making this a plausible but underappreciated connection.	ER-to-Golgi vesicular trafficking and early secretory pathway
BI106	Interphase	106	RNF41	novel_role	6	E3 ubiquitin ligase known for regulating cytokine receptor degradation, ERBB3 levels, and mitophagy. While it ubiquitinates membrane-associated substrates, a direct role in ER-to-Golgi vesicular trafficking is not established. Its clustering here suggests it may regulate the ubiquitin-dependent quality control or turnover of secretory pathway components.	ER-to-Golgi vesicular trafficking and early secretory pathway
BI106	Interphase	106	TMEM41B	novel_role	5	Known as a phospholipid scramblase involved in autophagosome formation and ER membrane dynamics. While it is ER-localized and involved in membrane remodeling, its specific role in conventional ER-to-Golgi secretory trafficking is not well established. The connection is plausible given its lipid scramblase activity could affect vesicle budding, but some overlap with ER membrane function is already recognized.	ER-to-Golgi vesicular trafficking and early secretory pathway
BI107	Interphase	107	ARGFX	uncharacterized	9	ARGFX is a poorly characterized homeobox transcription factor with very few publications. Its molecular function is minimally understood beyond acting as a transcriptional activator. Its presence in an ESCRT-dominated cluster is unexpected and could indicate an unrecognized role in regulating expression of endosomal trafficking components or a completely novel function.	ESCRT pathway and endosomal sorting of ubiquitinated cargo into multivesicular bodies (MVBs)
BI107	Interphase	107	GLMN	novel_role	7	GLMN is an established regulator of cullin-RING E3 ubiquitin ligase complexes via RBX1 inhibition. While ubiquitination is central to ESCRT cargo recognition, GLMN's role has been characterized in the context of SCF complex regulation rather than endosomal sorting. Its presence in this cluster suggests it may modulate the ubiquitination status of ESCRT cargo or ESCRT components themselves, representing a novel regulatory connection.	ESCRT pathway and endosomal sorting of ubiquitinated cargo into multivesicular bodies (MVBs)
BI107	Interphase	107	SACM1L	novel_role	7	SACM1L is a well-characterized phosphoinositide phosphatase (PtdIns(4)P phosphatase) involved in lipid metabolism at ER-Golgi contact sites. Phosphoinositide composition is critical for endosomal membrane identity and ESCRT recruitment, but SACM1L has not been directly implicated in ESCRT-mediated MVB sorting. Its clustering here suggests it may regulate the phosphoinositide landscape required for ESCRT function on endosomes.	ESCRT pathway and endosomal sorting of ubiquitinated cargo into multivesicular bodies (MVBs)
BI107	Interphase	107	DPH5	novel_role	6	DPH5 is a methyltransferase involved in diphthamide biosynthesis on EF-2. It has no known connection to endosomal trafficking or ESCRT. Its presence in this cluster is surprising and could indicate an unrecognized role in endosomal biology, possibly through modification of translation factors associated with endosomal mRNA translation or an entirely novel function.	ESCRT pathway and endosomal sorting of ubiquitinated cargo into multivesicular bodies (MVBs)
BI107	Interphase	107	SLC7A5	novel_role	6	SLC7A5 is a well-characterized amino acid transporter linked to mTORC1 activation via leucine uptake. While SLC7A5 is known to be recruited to lysosomes with LAPTM4B, a direct role in ESCRT-mediated endosomal sorting is not established. Its clustering here could reflect dependence on ESCRT-mediated trafficking for its own lysosomal localization or surface turnover, suggesting a novel functional relationship.	ESCRT pathway and endosomal sorting of ubiquitinated cargo into multivesicular bodies (MVBs)
BI107	Interphase	107	UBE2N	novel_role	6	UBE2N catalyzes Lys-63-linked polyubiquitin chains, which serve as sorting signals recognized by ESCRT-0 (HGS/STAM). While UBE2N is well-studied in NF-κB signaling and DNA repair, a direct role in generating the Lys-63 ubiquitin signals that drive ESCRT-dependent endosomal sorting would be a notable but plausible novel connection.	ESCRT pathway and endosomal sorting of ubiquitinated cargo into multivesicular bodies (MVBs)
BI107	Interphase	107	DDX17	novel_role	5	DDX17 is a well-characterized RNA helicase involved in splicing, miRNA processing, and transcription. Its connection to ESCRT/MVB sorting is not established. However, RNA helicases have been implicated in RNA trafficking via exosomes/MVBs, and DDX17 could play a role in RNA loading into intraluminal vesicles. Some indirect evidence exists for RNA-binding proteins in exosome biogenesis.	ESCRT pathway and endosomal sorting of ubiquitinated cargo into multivesicular bodies (MVBs)
BI107	Interphase	107	GEMIN6	novel_role	4	GEMIN6 functions in snRNP assembly as part of the SMN complex. No direct link to ESCRT/MVB pathway exists. Its presence may reflect a secondary splicing/RNA processing phenotypic signature in this cluster rather than a direct ESCRT connection.	ESCRT pathway and endosomal sorting of ubiquitinated cargo into multivesicular bodies (MVBs)
BI107	Interphase	107	HNRNPR	novel_role	4	HNRNPR is an hnRNP involved in pre-mRNA processing. No established link to ESCRT pathway. May contribute to a secondary RNA processing signature in this cluster.	ESCRT pathway and endosomal sorting of ubiquitinated cargo into multivesicular bodies (MVBs)
BI107	Interphase	107	TNPO3	novel_role	4	TNPO3 is a nuclear import receptor for SR splicing factors. While not directly linked to ESCRT, several splicing-related genes co-cluster here (GEMIN6, HNRNPR, ZRANB2), suggesting a secondary RNA processing theme. A novel role in endosomal biology is possible but less compelling.	ESCRT pathway and endosomal sorting of ubiquitinated cargo into multivesicular bodies (MVBs)
BI107	Interphase	107	ZRANB2	novel_role	4	ZRANB2 is a zinc finger splicing factor. No known connection to ESCRT/endosomal sorting. Like other RNA processing genes in this cluster, may represent a secondary phenotypic theme.	ESCRT pathway and endosomal sorting of ubiquitinated cargo into multivesicular bodies (MVBs)
BI109	Interphase	109	ORC3	novel_role	7	ORC3 is a well-characterized component of the origin recognition complex involved in DNA replication licensing. Its clustering with nearly the entire 20S proteasome is unexpected. There is no established link between ORC3 and proteasome function or protein degradation. One speculative connection is that ORC3 loss may destabilize protein complexes that are normally turned over by the proteasome, or ORC3 may have an unrecognized role in proteasome regulation or proteostasis. Its presence in this tightly coherent proteasome cluster is striking and warrants investigation for a novel proteasome-related function.	20S proteasome complex assembly and function
BI109	Interphase	109	PPIH	novel_role	6	PPIH is a peptidyl-prolyl isomerase primarily characterized in pre-mRNA splicing and U4/U5/U6 tri-snRNP assembly. Its clustering with proteasome subunits is not explained by its known spliceosomal role. As a prolyl isomerase with chaperone-like activity, PPIH could conceivably assist in proteasome subunit folding or assembly, analogous to the roles of POMP and PSMG3. This potential connection between prolyl isomerization and proteasome biogenesis is not established in the literature and represents a plausible novel role worth investigating.	20S proteasome complex assembly and function
BI115	Interphase	115	FAM86B2	uncharacterized	9	No functional annotation available in UniProt or literature. Completely uncharacterized gene clustering with core autophagy machinery, making it a high-priority candidate for a potential role in autophagy or membrane trafficking.	Autophagy and PI3K-mediated membrane trafficking
BI115	Interphase	115	KBTBD11	uncharacterized	8	No functional annotation provided. KBTBD family members are typically Kelch-repeat and BTB domain proteins involved in ubiquitin ligase complexes. Its clustering with autophagy genes suggests a possible role in selective autophagy substrate recognition or ubiquitin-dependent autophagy regulation, but this is entirely unexplored.	Autophagy and PI3K-mediated membrane trafficking
BI115	Interphase	115	PTDSS1	novel_role	7	PTDSS1 synthesizes phosphatidylserine from PC/PE. Phospholipid composition is critical for autophagosome membrane biogenesis, and ATG9A acts as a lipid scramblase. PTDSS1 may supply phosphatidylserine required for autophagosomal membrane expansion, but a direct role in autophagy regulation has not been established.	Autophagy and PI3K-mediated membrane trafficking
BI115	Interphase	115	TTC1	uncharacterized	7	No functional annotation available. TTC (tetratricopeptide repeat) proteins often serve as scaffolding proteins in protein-protein interactions. Its presence in this autophagy-enriched cluster warrants investigation for a potential scaffolding role in autophagy complexes.	Autophagy and PI3K-mediated membrane trafficking
BI115	Interphase	115	GET3	novel_role	6	GET3 mediates post-translational insertion of tail-anchored proteins into the ER. Several autophagy-related transmembrane proteins (including ATG9A) require proper ER targeting. GET3 may influence autophagy by ensuring correct membrane insertion of TA proteins critical for autophagosome biogenesis, a connection not yet directly demonstrated.	Autophagy and PI3K-mediated membrane trafficking
BI115	Interphase	115	IKBKB	novel_role	6	Canonical NF-κB pathway kinase. While NF-κB signaling can regulate autophagy gene transcription and IKBKB has been linked to autophagy suppression via AMPK/mTOR crosstalk, a direct mechanistic role in autophagosome formation is not well-established. Its clustering here suggests a potentially underappreciated regulatory connection.	Autophagy and PI3K-mediated membrane trafficking
BI115	Interphase	115	PDE7A	novel_role	6	cAMP phosphodiesterase. cAMP/PKA signaling negatively regulates autophagy, and PDE7A loss would elevate cAMP levels, potentially suppressing autophagy. However, a specific role for PDE7A in autophagy regulation has not been characterized, making this a plausible novel regulatory connection.	Autophagy and PI3K-mediated membrane trafficking
BI115	Interphase	115	RAB5IF	novel_role	6	Component of the multi-pass translocon complex and mitochondrial respiratory complex assembly factor. Its role in inserting multi-pass membrane proteins could be relevant for proper biogenesis of ATG9A and other multi-pass autophagy proteins. A direct link to autophagy has not been reported.	Autophagy and PI3K-mediated membrane trafficking
BI115	Interphase	115	NDUFAF4	novel_role	5	Mitochondrial complex I assembly factor. Mitochondrial dysfunction is a known trigger of mitophagy, a selective form of autophagy. Loss of NDUFAF4 may induce mitophagy-related morphological changes, but this connection is indirect and partially expected.	Autophagy and PI3K-mediated membrane trafficking
BI115	Interphase	115	SPAG4	novel_role	5	SUN domain protein involved in nuclear envelope-cytoskeleton connections (LINC complex) during spermatogenesis. Its clustering with autophagy genes is unexpected. Nuclear envelope integrity and LINC complex disruption could potentially trigger ER-phagy or nucleophagy, representing a genuinely novel connection if validated.	Autophagy and PI3K-mediated membrane trafficking
BI115	Interphase	115	TKT	novel_role	5	Transketolase in the pentose phosphate pathway. Metabolic reprogramming can influence autophagy, and TKT loss may alter NADPH levels and redox balance, indirectly triggering autophagy. This metabolic-autophagy link is plausible but indirect.	Autophagy and PI3K-mediated membrane trafficking
BI115	Interphase	115	UQCRB	novel_role	5	Mitochondrial complex III subunit. Similar to NDUFAF4, loss of UQCRB would impair oxidative phosphorylation and could trigger mitophagy. The phenotypic clustering with autophagy genes is consistent with mitophagy induction, though this is a relatively expected connection.	Autophagy and PI3K-mediated membrane trafficking
BI115	Interphase	115	YAF2	novel_role	4	Transcriptional regulator associated with PRC1 complex and MYC. MYC is known to regulate autophagy gene expression. YAF2's role in chromatin remodeling could influence autophagy gene transcription, but this is speculative and partially expected given MYC-autophagy connections.	Autophagy and PI3K-mediated membrane trafficking
BI117	Interphase	117	FOSL2	novel_role	8	FOSL2 is a well-characterized AP-1 transcription factor family member involved in osteoclast biology, cell proliferation, and differentiation. It has no established direct role in V-ATPase function or endolysosomal acidification. Its clustering here is surprising and could indicate a transcriptional regulatory role over V-ATPase subunit expression or lysosomal biogenesis genes. This would represent a genuinely novel connection with high discovery potential.	V-ATPase-mediated endolysosomal acidification and vesicular trafficking
BI117	Interphase	117	WDR7	uncharacterized	8	WDR7 (also known as RABCONNECTIN-3β/DMXL1-interacting) has very limited functional characterization. It has been reported as a component of the Rabconnectin-3 complex (with DMXL2) that regulates V-ATPase assembly on endosomes, but its precise molecular function remains poorly defined with very few focused publications. Its clustering with nearly the entire V-ATPase complex strongly suggests a direct functional role in V-ATPase regulation or assembly, making it a high-priority target for mechanistic follow-up.	V-ATPase-mediated endolysosomal acidification and vesicular trafficking
BI117	Interphase	117	TOMM70	novel_role	7	TOMM70 is an established mitochondrial outer membrane import receptor with no known role in endolysosomal acidification. However, mitochondria-lysosome contact sites are increasingly recognized as functionally important, and V-ATPase activity influences these contacts. TOMM70's presence in this cluster could reflect a novel role in mitochondria-lysosome crosstalk or an indirect effect on lysosomal pH homeostasis. This connection is not established in the literature and would be a significant finding.	V-ATPase-mediated endolysosomal acidification and vesicular trafficking
BI117	Interphase	117	BORCS5	novel_role	4	BORCS5 is a component of the BORC complex that regulates lysosome positioning by recruiting ARL8B and kinesin motors. While its primary role is in lysosome motility rather than acidification per se, the functional connection to the endolysosomal system is already partially established. Its clustering with V-ATPase subunits may reflect shared morphological consequences of lysosomal dysfunction rather than a truly novel pathway connection.	V-ATPase-mediated endolysosomal acidification and vesicular trafficking
BI118	Interphase	118	SLC39A7	novel_role	7	SLC39A7 is an ER-resident zinc transporter known to regulate ER homeostasis and protect against ER stress. Its clustering with N-glycosylation genes suggests a potential direct role in modulating glycosylation efficiency, possibly through zinc-dependent regulation of ER-resident enzymes or OST complex activity. While its ER localization is established, a specific functional link to the N-glycosylation pathway is not well characterized.	N-linked glycosylation in the endoplasmic reticulum
BI118	Interphase	118	VHL	novel_role	7	VHL is well-characterized as an E3 ubiquitin ligase component targeting HIF for degradation. Its presence in an N-glycosylation cluster is surprising. VHL could have an unrecognized role in ER quality control of glycoproteins, or glycosylation defects may phenocopy VHL loss through HIF-independent ER stress mechanisms. A direct role in the glycosylation pathway would be novel and high-impact.	N-linked glycosylation in the endoplasmic reticulum
BI118	Interphase	118	PDCL	novel_role	6	PDCL (PhLP1) is a co-chaperone for CCT in G protein assembly and a regulator of hedgehog signaling/cilia. Its clustering with glycosylation genes is unexpected. PDCL's chaperone function could extend to folding of glycosylated ER client proteins, or it may have an unrecognized role in ER proteostasis that phenocopies glycosylation defects.	N-linked glycosylation in the endoplasmic reticulum
BI118	Interphase	118	PKN2	novel_role	6	PKN2 is a Rho/Rac effector kinase involved in cytoskeletal regulation and cell adhesion. Its clustering with ER glycosylation genes is unexpected. PKN2 could potentially regulate ER-to-Golgi trafficking or phosphorylate components of the glycosylation machinery. No established link to N-glycosylation exists, making this a potentially novel connection.	N-linked glycosylation in the endoplasmic reticulum
BI118	Interphase	118	SLC33A1	novel_role	6	SLC33A1 transports acetyl-CoA into the ER lumen for protein acetylation. Its clustering with N-glycosylation genes suggests that ER luminal acetylation may functionally intersect with glycosylation, potentially through shared effects on ER proteostasis or modification of glycosylation substrates/enzymes. This connection is plausible but not well established in the literature.	N-linked glycosylation in the endoplasmic reticulum
BI118	Interphase	118	ANAPC13	uncharacterized	5	ANAPC13 is a small component of the APC/C complex involved in cell cycle regulation. While it has some characterization in mitosis, its presence in this ER/glycosylation cluster in an interphase screen is unexpected. It has relatively few publications focused specifically on this subunit, and any non-mitotic role remains poorly explored.	N-linked glycosylation in the endoplasmic reticulum
BI118	Interphase	118	DNAJC13	novel_role	5	DNAJC13 is an endosomal J-domain protein involved in membrane trafficking. Its clustering here could reflect a role in retrograde trafficking of glycosylation-related cargo or ER-endosome communication. Some connection between endosomal sorting and ER function exists, but a direct link to N-glycosylation would be partially novel.	N-linked glycosylation in the endoplasmic reticulum
BI118	Interphase	118	GNG5	novel_role	5	GNG5 is a G protein gamma subunit involved in GPCR signaling. Its presence in this cluster could reflect a role in ER-associated signaling or a requirement for proper glycosylation for its own maturation and trafficking. The connection to N-glycosylation is indirect and may reflect GNG5 being a sensitive client protein of the glycosylation pathway rather than a pathway component.	N-linked glycosylation in the endoplasmic reticulum
BI121	Interphase	121	LENG1	uncharacterized	9	No functional annotation available in UniProt or literature. Virtually unstudied gene with unknown molecular function. Its clustering with OXPHOS and mitochondrial genes suggests a potential role in mitochondrial biology that warrants investigation.	Mitochondrial oxidative phosphorylation (OXPHOS) and mitochondrial gene expression
BI121	Interphase	121	PRR12	uncharacterized	8	No functional annotation provided. PRR12 (Proline-Rich 12) has very limited literature, primarily linked to neurodevelopmental disorders with no established molecular function. Its presence in this mitochondrial cluster is unexpected and could indicate an uncharacterized role in mitochondrial function or biogenesis.	Mitochondrial oxidative phosphorylation (OXPHOS) and mitochondrial gene expression
BI121	Interphase	121	INS-IGF2	uncharacterized	7	INS-IGF2 is a read-through transcript between INS and IGF2 genes. Its protein product and biological function are poorly characterized. While the parent genes (insulin, IGF2) are well-studied in metabolic signaling, the fusion product itself has minimal functional characterization, and its clustering here could reveal a novel mitochondrial connection.	Mitochondrial oxidative phosphorylation (OXPHOS) and mitochondrial gene expression
BI121	Interphase	121	LSM14A	novel_role	7	Well-characterized as a P-body component and mRNA translation repressor. However, its clustering with mitochondrial genes is intriguing — it could play a role in post-transcriptional regulation of nuclear-encoded mitochondrial mRNAs, analogous to CLUH. This RNA granule-to-mitochondria connection is not established in the literature.	Mitochondrial oxidative phosphorylation (OXPHOS) and mitochondrial gene expression
BI121	Interphase	121	CD81	novel_role	6	Well-studied tetraspanin involved in immune signaling and membrane microdomains. Its presence in a mitochondrial OXPHOS cluster is unexpected. Emerging literature links tetraspanins to mitochondria-associated membrane (MAM) contacts and metabolic regulation, but a direct role in OXPHOS or mitochondrial morphology is not established.	Mitochondrial oxidative phosphorylation (OXPHOS) and mitochondrial gene expression
BI121	Interphase	121	CEACAM6	novel_role	6	Cell adhesion glycoprotein with no established mitochondrial function. Its clustering with OXPHOS genes is surprising. Some evidence links CEACAM family members to metabolic reprogramming in cancer, but a direct connection to mitochondrial respiration would be novel and warrants investigation.	Mitochondrial oxidative phosphorylation (OXPHOS) and mitochondrial gene expression
BI121	Interphase	121	LIG1	novel_role	5	DNA Ligase 1 is well-characterized in nuclear DNA repair and replication. However, LIG1 also functions in mitochondrial DNA repair, and its knockout could impair mtDNA integrity, leading to OXPHOS deficiency. This mitochondrial role exists but is understudied relative to its nuclear functions.	Mitochondrial oxidative phosphorylation (OXPHOS) and mitochondrial gene expression
BI128	Interphase	128	SEM1	novel_role	4	SEM1 (DSS1/SHFM1) is an established 26S proteasome subunit (19S regulatory particle lid component), so its proteasomal role is well-documented. However, SEM1 also has proteasome-independent roles in the TREX-2 mRNA export complex and in BRCA2 stabilization/R-loop resolution. The morphological phenotype observed here likely reflects its proteasomal function, but the screen could potentially reveal whether its non-proteasomal roles (BRCA2/R-loop biology, mRNA export) contribute to the shared phenotype. This dual functionality makes it modestly interesting for follow-up to dissect which function drives the phenotype, though its proteasomal role is already canonical.	26S proteasome-mediated ubiquitin-dependent protein degradation
BI128	Interphase	128	VCP	novel_role	2	VCP/p97 is a well-known AAA-ATPase that functions as a critical upstream partner of the proteasome, extracting ubiquitinated substrates from membranes, chromatin, and protein complexes for proteasomal degradation (ERAD, chromatin-associated degradation, mitochondrial quality control). Its functional coupling to the 26S proteasome is extensively documented. Its clustering here is entirely expected given shared proteostasis phenotypes. Not a novel connection.	26S proteasome-mediated ubiquitin-dependent protein degradation
BI129	Interphase	129	ZCCHC14	uncharacterized	9	No functional annotation provided; zinc finger CCHC-type containing protein with virtually no characterized biological function. Its clustering with mitochondrial genes suggests a potential undiscovered role in mitochondrial RNA processing or regulation, making it a high-priority target for follow-up.	Mitochondrial function and oxidative phosphorylation
BI129	Interphase	129	CSPG5	novel_role	7	Known as a neuritogenesis factor and ERBB3 activator with no established mitochondrial function. Its clustering with mitochondrial genes is unexpected and could indicate an unrecognized role in mitochondrial signaling or morphology in non-neuronal contexts. Very few publications overall.	Mitochondrial function and oxidative phosphorylation
BI129	Interphase	129	IRX6	novel_role	7	Iroquois homeobox transcription factor known for roles in retinal bipolar cell differentiation. No established connection to mitochondrial function. Its presence in this cluster could suggest transcriptional regulation of mitochondrial genes or a novel metabolic regulatory role.	Mitochondrial function and oxidative phosphorylation
BI129	Interphase	129	HSD11B2	novel_role	6	Well-characterized glucocorticoid-metabolizing enzyme that uses NAD+ as a cofactor. While it is an ER-localized enzyme, its NAD+ dependence and steroid metabolism could intersect with mitochondrial metabolic pathways. Its clustering here may reflect shared morphological consequences of altered NAD+ metabolism or steroid-mitochondria crosstalk.	Mitochondrial function and oxidative phosphorylation
BI129	Interphase	129	SMARCD3	novel_role	6	SWI/SNF chromatin remodeling complex subunit with well-established roles in transcriptional regulation. No direct mitochondrial function described, but chromatin remodelers can regulate nuclear-encoded mitochondrial gene expression. Clustering suggests it may specifically regulate mitochondrial biogenesis-related transcription.	Mitochondrial function and oxidative phosphorylation
BI129	Interphase	129	CCAR2	novel_role	5	Multifunctional nuclear protein that inhibits SIRT1 deacetylase activity. SIRT1 is a key regulator of mitochondrial biogenesis via PGC-1α deacetylation. CCAR2 knockout could derepress SIRT1, altering mitochondrial function. Some indirect connection to mitochondrial phenotypes is plausible through the SIRT1-PGC1α axis, but this link is partially anticipated.	Mitochondrial function and oxidative phosphorylation
BI129	Interphase	129	ATG2A	novel_role	4	Lipid transfer protein essential for autophagosome formation. Its role in mitophagy is already recognized through the broader autophagy machinery. Clustering with mitochondrial genes is expected given its involvement in mitochondrial quality control pathways.	Mitochondrial function and oxidative phosphorylation
BI129	Interphase	129	MAP1LC3B	novel_role	4	Central autophagy protein with a well-documented role in mitophagy. Its presence in this cluster is consistent with mitochondrial quality control. The connection between LC3B and mitochondrial function via mitophagy is already established, so this is not a truly novel role.	Mitochondrial function and oxidative phosphorylation
BI138	Interphase	138	ARF1	novel_role	7	ARF1 is well-characterized in vesicle trafficking and Golgi function, but its annotation notes it interacts with PICK1 to limit inhibition of Arp2/3 complex activity. While this connection exists, ARF1 is not typically considered a core regulator of branched actin polymerization. Its clustering here suggests a potentially underappreciated role in directly modulating Arp2/3-dependent actin dynamics beyond synaptic contexts, possibly through membrane-actin crosstalk during cell morphogenesis.	Arp2/3 complex-mediated branched actin polymerization and WAVE complex signaling
BI138	Interphase	138	SIGLEC14	uncharacterized	7	SIGLEC14 is a putative adhesion molecule and sialic acid-binding receptor with very limited functional characterization. Its presence in this actin cytoskeleton cluster is unexpected. Few publications focus on its biology beyond innate immune signaling. It could represent a novel upstream signal or adhesion-dependent trigger for Arp2/3-mediated actin remodeling, but functional data are sparse.	Arp2/3 complex-mediated branched actin polymerization and WAVE complex signaling
BI138	Interphase	138	ZEB1	novel_role	7	ZEB1 is a well-known EMT transcription factor that represses E-cadherin. EMT involves dramatic actin cytoskeletal remodeling, and ZEB1 may transcriptionally regulate components of the Arp2/3 or WAVE pathway. Its clustering with actin regulators suggests it may directly control expression of branched actin network genes, a connection not well-established in the literature.	Arp2/3 complex-mediated branched actin polymerization and WAVE complex signaling
BI138	Interphase	138	METAP1	novel_role	6	METAP1 removes N-terminal methionine from nascent proteins cotranslationally. Arp2/3 complex subunits and actin itself require proper N-terminal processing for function. METAP1 knockout could impair maturation of actin pathway proteins, explaining phenotypic co-clustering. A direct functional link to actin dynamics through protein processing is plausible but unexplored.	Arp2/3 complex-mediated branched actin polymerization and WAVE complex signaling
BI138	Interphase	138	MEAF6	novel_role	5	MEAF6 is a component of histone acetyltransferase complexes (NuA4, HBO1, MOZ/MORF). Its role in chromatin remodeling and transcriptional activation could regulate expression of actin cytoskeletal genes. The connection to Arp2/3-mediated actin polymerization would be novel and could reflect epigenetic control of cytoskeletal gene programs.	Arp2/3 complex-mediated branched actin polymerization and WAVE complex signaling
BI138	Interphase	138	NONO	novel_role	5	NONO is a multifunctional nuclear RNA/DNA-binding protein involved in splicing, transcription, and DNA repair. The Arp2/3 complex has documented roles in nuclear actin polymerization for DNA repair (HR). NONO's role in NHEJ and its nuclear functions could intersect with nuclear actin dynamics, but this connection is speculative. Some overlap in DNA damage response phenotypes (γH2AX staining in the screen) could explain co-clustering.	Arp2/3 complex-mediated branched actin polymerization and WAVE complex signaling
BI138	Interphase	138	DDX46	novel_role	4	DDX46 is a spliceosomal component. Its presence could reflect indirect effects on expression of actin pathway genes through splicing regulation, or co-clustering due to shared morphological phenotypes upon knockout. Not a strong candidate for direct involvement in actin polymerization.	Arp2/3 complex-mediated branched actin polymerization and WAVE complex signaling
BI138	Interphase	138	GEMIN7	novel_role	4	GEMIN7 is part of the SMN complex involved in snRNP assembly and splicing. Similar to DDX46, its clustering may reflect indirect effects on actin pathway gene expression through splicing. No direct link to actin dynamics is known.	Arp2/3 complex-mediated branched actin polymerization and WAVE complex signaling
BI139	Interphase	139	AMBRA1	novel_role	8	Well-characterized as an autophagy regulator and cell cycle controller (cyclin-D degradation via DCX complex), but has no established role in nucleocytoplasmic transport or NPC function. Its clustering with NPC components is surprising. AMBRA1 is known to interact with cytoskeletal components (dynein) and regulate intracellular trafficking, which could provide a mechanistic link to nuclear envelope/NPC biology. A role in selective autophagy of NPC components (NPC-phagy) or regulation of nuclear envelope integrity during interphase would be novel and high-impact.	Nuclear pore complex function and nucleocytoplasmic transport
BI139	Interphase	139	PRPF38B	uncharacterized	7	Annotated as 'may be required for pre-mRNA splicing' with minimal experimental validation. Its function is poorly characterized with very limited publications. Its clustering with NPC/transport genes is unexpected and could indicate an unappreciated role in mRNA export or nuclear transport-coupled splicing events. The lack of established function makes this a genuine discovery candidate.	Nuclear pore complex function and nucleocytoplasmic transport
BI139	Interphase	139	USP9X	novel_role	7	Well-studied deubiquitinase with roles in TGF-beta signaling, mitosis, and multiple other pathways, but not established in NPC function or nucleocytoplasmic transport. However, ubiquitin dynamics are increasingly recognized as important for NPC quality control and turnover. USP9X could regulate the stability or turnover of nucleoporins or transport factors through deubiquitination. Its broad substrate specificity and the phenotypic clustering with NPC genes suggest a previously unrecognized role in maintaining nuclear pore integrity.	Nuclear pore complex function and nucleocytoplasmic transport
BI139	Interphase	139	TGS1	novel_role	5	TGS1 catalyzes trimethylguanosine cap formation on snRNAs and snoRNAs, and the TMG cap serves as a nuclear import/localization signal for snRNPs. Its connection to nucleocytoplasmic transport is partially known — TMG caps are recognized by snurportin1 for nuclear import. However, its clustering here may reflect a broader role in RNA export through the NPC that extends beyond snRNA biology. This connection is plausible but partially established, warranting moderate priority.	Nuclear pore complex function and nucleocytoplasmic transport
BI141	Interphase	141	POU2AF1	novel_role	8	POU2AF1 is a B-cell-specific transcriptional coactivator essential for germinal center formation. It has no established link to m6A methylation. Its presence in this cluster is surprising and could suggest that POU2AF1 expression or function is regulated by m6A, or that it has an unrecognized role in RNA processing in non-B-cell contexts.	N6-methyladenosine (m6A) mRNA methylation
BI141	Interphase	141	RUBCN	novel_role	8	RUBCN is well-characterized as an autophagy inhibitor and regulator of endosome maturation and innate immune signaling. It has no known connection to m6A RNA methylation. Its clustering here is unexpected and could indicate a novel role in m6A-dependent RNA processing or a previously unrecognized regulatory link between autophagy/endosomal trafficking and the m6A pathway.	N6-methyladenosine (m6A) mRNA methylation
BI141	Interphase	141	MGAT1	novel_role	7	MGAT1 is a glycosyltransferase essential for complex N-glycan biosynthesis with no known role in m6A RNA methylation. Its clustering here could indicate that N-glycosylation of membrane or secretory proteins is regulated by m6A-dependent mRNA processing, or that MGAT1 loss produces morphological phenotypes convergent with m6A pathway disruption.	N6-methyladenosine (m6A) mRNA methylation
BI141	Interphase	141	PIM2	novel_role	7	PIM2 is a well-characterized proto-oncogenic serine/threonine kinase involved in cell survival, proliferation, and translation regulation. No direct link to m6A methylation is established. However, PIM2 regulates cap-dependent translation and MYC stability, both of which intersect with m6A-regulated processes, suggesting a potential novel regulatory connection.	N6-methyladenosine (m6A) mRNA methylation
BI141	Interphase	141	PRPF39	uncharacterized	7	PRPF39 is involved in pre-mRNA splicing based on sequence similarity but has very limited experimental characterization in human cells. Its clustering with m6A machinery genes suggests it may function in m6A-dependent splicing regulation, but its molecular function remains poorly defined with minimal publications.	N6-methyladenosine (m6A) mRNA methylation
BI141	Interphase	141	EED	novel_role	6	EED is a core PRC2 component mediating H3K27 trimethylation and transcriptional repression. While PRC2 and m6A are both epigenetic regulatory systems, direct functional links are emerging but not well-established. EED's clustering here may reflect crosstalk between histone methylation and m6A RNA methylation in gene silencing, representing a plausible but not yet firmly established connection.	N6-methyladenosine (m6A) mRNA methylation
BI141	Interphase	141	HNRNPDL	novel_role	6	HNRNPDL is a paralog of HNRNPD with roles in transcriptional regulation and ARE-binding. It is less well-studied than HNRNPD and its potential connection to m6A-mediated RNA processing is unexplored. The m6A pathway involves hnRNP proteins as readers (e.g., HNRNPC, HNRNPA2B1), making HNRNPDL a plausible novel m6A-responsive RNA-binding protein.	N6-methyladenosine (m6A) mRNA methylation
BI141	Interphase	141	HNRNPD	novel_role	5	HNRNPD binds AU-rich elements in mRNA 3'-UTRs and regulates mRNA stability and turnover. m6A modifications influence mRNA stability through similar 3'-UTR regions, and HNRNPD may act as a downstream effector or co-regulator of m6A-mediated mRNA decay. Some functional overlap exists but a direct role in the m6A pathway is not established.	N6-methyladenosine (m6A) mRNA methylation
BI141	Interphase	141	NCOR2	novel_role	5	NCOR2 is a transcriptional corepressor that recruits HDACs. Some evidence links chromatin remodeling to m6A regulation, and NCOR2 could influence expression of m6A machinery components. However, the connection is indirect and partially speculated in the literature.	N6-methyladenosine (m6A) mRNA methylation
BI141	Interphase	141	TBL1XR1	novel_role	5	TBL1XR1 functions in the NCoR corepressor complex alongside NCOR2, mediating proteasomal degradation of corepressor complexes for transcriptional activation. Its co-clustering with NCOR2 and m6A genes may reflect a shared transcriptional regulatory axis, but the link to m6A is indirect.	N6-methyladenosine (m6A) mRNA methylation
BI145	Interphase	145	NFE2L2	novel_role	8	NFE2L2/NRF2 is a master transcription factor for oxidative stress response with no established connection to centrosome biogenesis. Its presence in this cluster is surprising. A possible link could involve NRF2-mediated transcriptional regulation of centrosomal genes or redox-sensitive control of centriole duplication. This would represent a high-impact novel connection if validated.	Centrosome biogenesis and centriole duplication
BI145	Interphase	145	FKBPL	novel_role	7	FKBPL is an immunophilin-like protein involved in Hsp90-mediated p21 stability and radiation response. It has no documented role in centrosome biology. However, Hsp90 is a known regulator of PLK4 stability, and FKBPL's interaction with Hsp90 could potentially modulate centrosomal kinase levels, representing a novel and testable hypothesis.	Centrosome biogenesis and centriole duplication
BI145	Interphase	145	GTF3C3	novel_role	7	GTF3C3 is a component of TFIIIC involved in RNA Pol III transcription. There is no established link to centrosome biology. However, recent studies have suggested non-canonical roles for TFIIIC components in genome organization and chromatin architecture. Its clustering here is unexpected and could represent a genuinely novel connection worth investigating.	Centrosome biogenesis and centriole duplication
BI145	Interphase	145	PPP1R11	novel_role	7	PPP1R11 is characterized as a PP1 inhibitor and atypical E3 ligase for TLR2. PP1 (including PPP1CC in this cluster) has known roles in centrosome function, but PPP1R11 has never been linked to centrosome biology. Its co-clustering with centriole duplication genes and PPP1CC suggests it may modulate PP1 activity at centrosomes, representing a potentially novel regulatory mechanism.	Centrosome biogenesis and centriole duplication
BI145	Interphase	145	PPP4R1	novel_role	7	PPP4R1 is a regulatory subunit of PP4 phosphatase. PP4 catalytic subunit (PPP4C) has established roles in centrosome maturation and microtubule organization, but PPP4R1 specifically is primarily characterized in NF-kB signaling and HDAC3 regulation. Its clustering with centriole biogenesis genes suggests PPP4R1 may direct PP4 activity toward centrosomal substrates, representing a novel regulatory connection not yet established in the literature.	Centrosome biogenesis and centriole duplication
BI145	Interphase	145	FMNL2	novel_role	6	FMNL2 is an actin nucleation factor involved in cortical actin dynamics and cell morphology. While formins have been linked to centrosome-associated actin networks, FMNL2 specifically has not been connected to centriole biogenesis. The STIL-PLK4 complex has been shown to modulate cytoskeletal rearrangements, providing a plausible but unestablished link.	Centrosome biogenesis and centriole duplication
BI145	Interphase	145	PPP2R3C	uncharacterized	6	PPP2R3C is a regulatory subunit of PP2A with very limited functional characterization. Its known roles (MCM3AP phosphorylation regulation, ABCB1 dephosphorylation) are sparse. PP2A has been implicated in centrosome regulation, but PPP2R3C specifically has minimal literature connecting it to any well-defined pathway. Its clustering here suggests a potential role in centrosome-related phosphatase signaling that warrants investigation.	Centrosome biogenesis and centriole duplication
BI145	Interphase	145	PSMD10	novel_role	6	PSMD10/Gankyrin is a proteasome assembly chaperone and oncoprotein regulating RB1 and p53. Proteasomal degradation is critical for centrosome number control (e.g., SASS6 levels are regulated by ubiquitin-proteasome pathway via FBXW5). PSMD10's role in proteasome assembly could influence centriole protein turnover, but this specific connection is not established.	Centrosome biogenesis and centriole duplication
BI145	Interphase	145	PPP1CC	novel_role	4	PPP1CC is a broadly acting phosphatase catalytic subunit with documented roles in cell division and chromatin regulation. PP1 has known centrosomal functions, so its presence here is not entirely surprising, but its specific role in centriole duplication is not well-characterized, making it a modest novel role candidate.	Centrosome biogenesis and centriole duplication
BI146	Interphase	146	PABPN1	novel_role	7	PABPN1 is a nuclear poly(A)-binding protein involved in mRNA polyadenylation and RNA quality control, with no known direct role in vesicular trafficking. Its clustering here is unexpected. A plausible hypothesis is that PABPN1 loss leads to dysregulated mRNA processing of secretory pathway transcripts (e.g., COPI subunits, SNAREs), indirectly phenocopying trafficking defects. Alternatively, PABPN1 may have an unrecognized role in regulating expression of ER-Golgi transport components. This is a compelling candidate for follow-up to understand how RNA processing intersects with secretory pathway morphology.	COPI vesicle-mediated Golgi-ER retrograde transport and ER-Golgi vesicular trafficking
BI146	Interphase	146	TNPO1	novel_role	7	TNPO1 (Transportin-1) is a well-characterized nuclear import receptor with no established role in COPI vesicular trafficking or Golgi-ER transport. Its clustering with COPI and SNARE machinery genes is unexpected. One possibility is that TNPO1 loss affects nuclear import of transcription factors (e.g., SREBPs or other regulators) that control expression of secretory pathway components, producing a similar morphological phenotype. Alternatively, TNPO1 may have an unrecognized cytoplasmic role in vesicular trafficking. This represents a genuinely surprising connection warranting investigation.	COPI vesicle-mediated Golgi-ER retrograde transport and ER-Golgi vesicular trafficking
BI146	Interphase	146	HMGCR	novel_role	3	HMGCR is the rate-limiting enzyme in cholesterol/mevalonate biosynthesis and is an ER-resident membrane protein. Its clustering here likely reflects that COPI-mediated trafficking is essential for HMGCR's ER retention, SREBP signaling, and cholesterol homeostasis feedback. The connection between COPI transport and cholesterol regulation via SREBP processing and LDL receptor recycling is already partially documented, so this is not a highly novel link.	COPI vesicle-mediated Golgi-ER retrograde transport and ER-Golgi vesicular trafficking
BI146	Interphase	146	HMGCS1	novel_role	3	HMGCS1 catalyzes the step upstream of HMGCR in the mevalonate pathway. Like HMGCR, its presence here likely reflects the tight coupling between ER-Golgi vesicular trafficking (especially COPI-dependent SREBP transport and processing) and cholesterol biosynthesis regulation. This connection is partially known through SREBP pathway biology.	COPI vesicle-mediated Golgi-ER retrograde transport and ER-Golgi vesicular trafficking
BI160	Interphase	160	ARHGEF5	novel_role	7	ARHGEF5 is a RhoA GEF involved in actin cytoskeleton remodeling. While actin-mitochondria interactions are increasingly recognized (e.g., actin's role in mitochondrial fission and mitophagy), ARHGEF5 has not been linked to mitochondrial membrane organization. Its presence in this cluster could indicate a novel role in cytoskeletal regulation of mitochondrial dynamics.	Mitochondrial membrane organization and homeostasis
BI160	Interphase	160	RARRES2	novel_role	7	RARRES2/chemerin is well-characterized as an adipokine and chemotactic factor but has no established role in mitochondrial membrane organization. Its clustering with mitochondrial genes suggests a potential novel connection to mitochondrial morphology or metabolism. Some literature links chemerin signaling to mitochondrial function in metabolic contexts, but a direct role in mitochondrial membrane integrity is unexplored.	Mitochondrial membrane organization and homeostasis
BI160	Interphase	160	SLC4A2	novel_role	7	SLC4A2 is a chloride/bicarbonate exchanger with established roles in pH regulation and osteoclast function. No direct link to mitochondrial membrane organization exists. However, intracellular pH regulation can impact mitochondrial function, and its clustering here suggests a potential novel role in mitochondrial homeostasis through ion/pH balance.	Mitochondrial membrane organization and homeostasis
BI160	Interphase	160	CDC25C	novel_role	6	CDC25C is a canonical mitotic phosphatase. In an interphase screen, its clustering with mitochondrial genes is unexpected. Some evidence links cell cycle regulators to mitochondrial dynamics (e.g., CDK1-dependent DRP1 phosphorylation), and CDC25C could have an unrecognized interphase role in mitochondrial regulation independent of its mitotic function.	Mitochondrial membrane organization and homeostasis
BI160	Interphase	160	CLTB	novel_role	6	Clathrin light chain B is well-known for its role in vesicular trafficking. Emerging evidence suggests clathrin participates in mitochondrial fission (via DRP1 recruitment) and mitophagy. A specific role for CLTB in mitochondrial membrane homeostasis would be a novel finding, though some indirect evidence exists for clathrin-mitochondria connections.	Mitochondrial membrane organization and homeostasis
BI160	Interphase	160	PRKCZ	novel_role	5	Atypical PKC with broad signaling roles in NF-kB, cell polarity, and insulin signaling. Some literature connects PKCζ to mitochondrial apoptotic pathways and mitophagy regulation, but a direct role in mitochondrial membrane organization is not well-established. The connection is plausible but partially anticipated given its broad signaling functions.	Mitochondrial membrane organization and homeostasis
BI162	Interphase	162	DHFR2	uncharacterized	9	DHFR2 is a mitochondrial dihydrofolate reductase involved in folate metabolism and mitochondrial thymidylate biosynthesis. It has very few publications and no known connection to cohesin biology or chromatin organization. Its presence in this cluster is highly unexpected and could indicate an unrecognized role in nuclear chromatin maintenance, possibly through nucleotide metabolism affecting DNA replication fidelity or epigenetic regulation. This is a strong candidate for follow-up.	Cohesin complex function and cohesin-mediated chromatin organization
BI162	Interphase	162	ADNP	novel_role	7	ADNP is a transcription factor involved in WNT signaling and neural development. While ADNP has been reported to interact with the chromatin remodeling complex SWI/SNF and HP1 proteins, a direct functional role in cohesin-mediated chromatin organization is not established. Its clustering here suggests it may influence chromatin architecture through cohesin-dependent mechanisms, representing a potentially novel connection.	Cohesin complex function and cohesin-mediated chromatin organization
BI162	Interphase	162	ATF7IP	novel_role	6	ATF7IP is well-characterized as a SETDB1 cofactor in H3K9me3-mediated silencing and HUSH complex function. While it has clear roles in heterochromatin formation, a direct link to cohesin-mediated chromatin organization is not established. Cohesin loading and function are influenced by chromatin state, and ATF7IP-SETDB1-mediated H3K9 methylation could modulate cohesin binding or dynamics at specific genomic loci, representing a plausible but novel connection.	Cohesin complex function and cohesin-mediated chromatin organization
BI162	Interphase	162	PAGR1	novel_role	6	PAGR1 functions with PAXIP1 in histone methyltransferase complexes and DNA damage response. It is less studied than PAXIP1 and has no documented connection to cohesin biology. Its presence in this cluster alongside cohesin genes and its partner PAXIP1 suggests a potential novel role in cohesin-related chromatin maintenance that warrants investigation.	Cohesin complex function and cohesin-mediated chromatin organization
BI162	Interphase	162	PAXIP1	novel_role	5	PAXIP1/PTIP is involved in DNA damage response and MLL-mediated histone methylation. While it has roles in chromatin regulation and DNA repair that overlap with cohesin functions, a specific role in cohesin-mediated chromatin organization is not established. Its clustering here could reflect shared DNA damage response phenotypes or a novel contribution to cohesin-dependent processes.	Cohesin complex function and cohesin-mediated chromatin organization
BI162	Interphase	162	SETDB1	novel_role	5	SETDB1 is a well-studied H3K9 trimethyltransferase involved in gene silencing. Some evidence links H3K9 methylation to cohesin positioning, but a direct functional role for SETDB1 in cohesin-dependent chromatin organization is not well-established. Its clustering here may reflect how repressive chromatin marks influence cohesin dynamics.	Cohesin complex function and cohesin-mediated chromatin organization
BI162	Interphase	162	CREBBP	novel_role	4	CREBBP is a major histone acetyltransferase (H3K27ac, H3K18ac) and transcriptional coactivator. Histone acetylation is known to influence cohesin binding and chromatin looping, and CREBBP has been linked to enhancer-promoter interactions that depend on cohesin. While a direct role in cohesin biology is not canonical, the functional overlap through chromatin regulation is partially recognized.	Cohesin complex function and cohesin-mediated chromatin organization
BI162	Interphase	162	EP300	novel_role	4	EP300, like CREBBP, is a histone acetyltransferase that modulates chromatin accessibility. Its role in enhancer activation intersects with cohesin-mediated loop formation, but this connection is increasingly recognized in the literature, making it less novel. Still, a direct mechanistic link to cohesin function would be informative.	Cohesin complex function and cohesin-mediated chromatin organization
BI163	Interphase	163	HEATR6	uncharacterized	8	Annotated only as an 'amplification-dependent oncogene' with virtually no characterized molecular function or known pathway involvement. Its HEAT repeat domain suggests a scaffolding or protein-protein interaction role. Clustering with the entire TRiC complex and tubulin subunits strongly suggests a functional connection to chaperonin-mediated folding or cytoskeletal organization that is completely unexplored. Very few publications focus on this gene, making it a high-priority candidate for novel discovery.	TRiC/CCT chaperonin-mediated protein folding of cytoskeletal proteins (tubulin and actin)
BI163	Interphase	163	NUFIP2	novel_role	7	NUFIP2 is known primarily as an RNA-binding protein involved in stress granule formation and translational regulation, with limited functional characterization overall. It has no established connection to TRiC-mediated folding or cytoskeletal biology. Its clustering here could indicate a role in post-transcriptional regulation of tubulin/actin mRNAs or in coordinating translation with chaperonin-assisted folding. This would represent a genuinely novel functional link.	TRiC/CCT chaperonin-mediated protein folding of cytoskeletal proteins (tubulin and actin)
BI163	Interphase	163	DDX49	novel_role	6	DDX49 is an RNA helicase involved in ribosome biogenesis and mRNA export. It has no known connection to TRiC-mediated folding or cytoskeletal maintenance. Its clustering here could suggest a role in regulating the translation or mRNA processing of TRiC subunits or tubulin genes, or a broader proteostasis connection. This would be a novel functional link, though the connection is less direct than for HEATR6 or NUFIP2.	TRiC/CCT chaperonin-mediated protein folding of cytoskeletal proteins (tubulin and actin)
BI163	Interphase	163	YY1	novel_role	5	YY1 is a well-characterized multifunctional transcription factor. Its presence in this cluster could reflect transcriptional regulation of TRiC subunit or tubulin gene expression, which would be a plausible but not previously highlighted role. YY1 is known to regulate many genes, so a specific regulatory relationship with the TRiC/cytoskeletal program would be noteworthy but not entirely surprising. Some evidence already exists for YY1 regulating housekeeping gene programs.	TRiC/CCT chaperonin-mediated protein folding of cytoskeletal proteins (tubulin and actin)
BI165	Interphase	165	ADSL	novel_role	8	ADSL is a purine biosynthesis enzyme catalyzing steps in de novo AMP and IMP synthesis. Its appearance in an NPC/nuclear transport cluster is highly unexpected. ADSL deficiency causes purine depletion which could affect GTP-dependent Ran cycling essential for nucleocytoplasmic transport, or could impair nuclear envelope/NPC assembly through nucleotide shortage. This metabolic-to-transport connection is largely unexplored and represents a high-impact discovery opportunity.	Nuclear pore complex function and nucleocytoplasmic transport
BI165	Interphase	165	ATF5	novel_role	7	ATF5 is a well-studied transcription factor involved in cell survival, differentiation, and centrosome dynamics. Its clustering with NPC components is surprising. While ATF5 localizes to the centrosome and regulates centriole function, a direct role in nuclear pore complex biology or nucleocytoplasmic transport is not established. Its loss could affect nuclear morphology through transcriptional regulation of NPC components or through its centrosome-related functions impacting nuclear envelope organization.	Nuclear pore complex function and nucleocytoplasmic transport
BI165	Interphase	165	NRF1	novel_role	7	NRF1 is a well-characterized transcription factor for mitochondrial biogenesis and metabolic gene regulation. Its clustering with NPC components is unexpected. NRF1 could transcriptionally regulate nucleoporin expression or its loss may indirectly affect nuclear envelope integrity through metabolic stress. A direct role in nucleocytoplasmic transport has not been established, making this a potentially novel connection worth investigating.	Nuclear pore complex function and nucleocytoplasmic transport
BI165	Interphase	165	LTO1	novel_role	5	LTO1 partners with YAE1 to recruit ABCE1 to the CIA complex and has roles in ribosome biogenesis. Its co-clustering with NPC genes suggests a potential connection between iron-sulfur protein maturation, ribosome assembly, and nuclear export. The link between LTO1's ribosome biogenesis role and NPC function (ribosomal subunit export) is plausible but not well-explored.	Nuclear pore complex function and nucleocytoplasmic transport
BI165	Interphase	165	YAE1	novel_role	5	YAE1 functions as a CIA targeting complex adapter with LTO1 to mature ABCE1's iron-sulfur clusters. While its molecular function is characterized, its clustering with NPC components rather than other CIA machinery genes suggests a potential role in nuclear transport or ribosome biogenesis at the nuclear periphery that extends beyond its known ABCE1-maturation function.	Nuclear pore complex function and nucleocytoplasmic transport
BI165	Interphase	165	ABCE1	novel_role	4	ABCE1 is primarily known for ribosome recycling and as an RNase L inhibitor. However, it requires iron-sulfur cluster maturation via the CIA pathway (connected to LTO1/YAE1 in this cluster). Its clustering with NPC genes could reflect a role in mRNA export-coupled translation or quality control at the nuclear periphery. Some connection to mRNA fate near the NPC is plausible but partially anticipated given its role in mRNA surveillance.	Nuclear pore complex function and nucleocytoplasmic transport
BI170	Interphase	170	TMEM69	uncharacterized	8	TMEM69 is a transmembrane protein with very limited functional characterization in the literature. Its transmembrane localization is consistent with a potential role in ER membrane biology or protein translocation, but no specific function has been established. Its clustering with SRP pathway genes suggests it may participate in cotranslational targeting or ER membrane organization, making it a high-priority candidate for follow-up.	SRP-dependent cotranslational protein targeting to the endoplasmic reticulum
BI170	Interphase	170	VDAC2	novel_role	7	VDAC2 is well-characterized as a mitochondrial outer membrane channel and phospholipid scramblase, but its clustering with SRP/ER translocation genes is unexpected. VDAC2 has been found at ER-mitochondria contact sites (MAMs), and disruption of VDAC2 could alter ER-mitochondria communication, lipid transfer, or ER membrane integrity in ways that phenocopy SRP pathway disruption. A direct role in ER protein translocation or SRP-related processes would be novel and high-impact.	SRP-dependent cotranslational protein targeting to the endoplasmic reticulum
BI170	Interphase	170	MRPS2	novel_role	6	MRPS2 is a mitochondrial ribosomal protein required for mitochondrial translation. While its primary function is in mitochondria, disruption of mitochondrial translation can have secondary effects on ER homeostasis and protein targeting through metabolic stress and altered ER-mitochondria crosstalk. Its phenotypic similarity to SRP pathway knockouts could indicate an underappreciated connection between mitochondrial translation and ER protein homeostasis.	SRP-dependent cotranslational protein targeting to the endoplasmic reticulum
BI170	Interphase	170	HIP1	novel_role	5	HIP1 is well-characterized in clathrin-mediated endocytosis and receptor trafficking. Its clustering with SRP pathway genes is unexpected. HIP1 could influence the trafficking or recycling of SRP receptor or ER membrane components, representing a novel connection between endocytic trafficking and cotranslational protein targeting.	SRP-dependent cotranslational protein targeting to the endoplasmic reticulum
BI170	Interphase	170	IRF2BP2	novel_role	5	IRF2BP2 is a transcriptional corepressor with roles in immune cell differentiation. Its presence in this cluster is surprising. It could potentially regulate transcription of SRP pathway components or ER translocation machinery, representing a novel upstream regulatory connection to the SRP pathway.	SRP-dependent cotranslational protein targeting to the endoplasmic reticulum
BI170	Interphase	170	MT1X	novel_role	5	MT1X is a metallothionein involved in heavy metal binding and stress response. Metallothioneins are synthesized on ER-bound ribosomes and their expression is stress-responsive. Clustering with SRP genes could reflect a role in ER stress responses or an SRP-dependent translocation requirement, though some connection between metallothionein biology and ER function has been noted.	SRP-dependent cotranslational protein targeting to the endoplasmic reticulum
BI170	Interphase	170	AKAP17A	novel_role	4	AKAP17A regulates alternative splicing in a PKA-dependent manner. It could influence splicing of SRP pathway component mRNAs, providing an indirect regulatory link. Some connection between splicing regulation and secretory pathway gene expression is plausible but not well-established.	SRP-dependent cotranslational protein targeting to the endoplasmic reticulum
BI170	Interphase	170	DNAAF5	novel_role	4	DNAAF5 is involved in dynein arm assembly for motile cilia. Its clustering here is unexpected, though cytoplasmic chaperone/assembly functions could overlap with protein targeting machinery. The connection to SRP-mediated translocation is speculative.	SRP-dependent cotranslational protein targeting to the endoplasmic reticulum
BI171	Interphase	171	DGCR6L	uncharacterized	8	DGCR6L is extremely poorly characterized with very limited publications. Its only annotated function relates to a speculative role in neural crest cell migration. It has no known connection to APC/C, ubiquitin-proteasome signaling, or cell cycle regulation. Its clustering with 9 APC/C components suggests it may have an undiscovered function related to APC/C-dependent processes manifesting in interphase morphological phenotypes. A strong candidate for follow-up.	Anaphase-Promoting Complex/Cyclosome (APC/C)-mediated ubiquitin-dependent protein degradation
BI171	Interphase	171	CFAP20	novel_role	7	CFAP20 is characterized as a cilia/flagellum-associated protein involved in axonemal structure and microtubule organization. While it has established functions in cilia biology, its clustering with APC/C components is unexpected. CFAP20 interacts with microtubules (as a microtubule inner protein), and APC/C loss could affect microtubule-related interphase phenotypes. CFAP20 may have an unrecognized non-ciliary role in interphase microtubule organization or could be regulated by APC/C-mediated degradation. This would represent a novel connection.	Anaphase-Promoting Complex/Cyclosome (APC/C)-mediated ubiquitin-dependent protein degradation
BI171	Interphase	171	SRRD	uncharacterized	7	SRRD (SRR1 domain-containing) is poorly studied with very few publications. Its annotated roles in heme biosynthesis regulation and clock gene expression are based on mouse homology data, not direct human experimental evidence. Its co-clustering with APC/C components is unexpected and suggests a potential uncharacterized role in APC/C-related biology or cell cycle-dependent processes affecting interphase cell morphology.	Anaphase-Promoting Complex/Cyclosome (APC/C)-mediated ubiquitin-dependent protein degradation
BI171	Interphase	171	FBXO7	novel_role	6	FBXO7 is a well-characterized F-box protein in SCF E3 ubiquitin ligase complexes with roles in mitophagy, proteasome regulation, and NF-κB signaling. Its co-clustering with APC/C components is notable: FBXO7 ubiquitinates the cell cycle regulator DLGAP5 and affects proteasome activity, providing functional overlap with APC/C-mediated protein degradation. However, a direct role in APC/C function or as an APC/C substrate/regulator has not been established, making this a plausible novel connection. Its extensive characterization in other pathways lowers the priority slightly.	Anaphase-Promoting Complex/Cyclosome (APC/C)-mediated ubiquitin-dependent protein degradation
BI172	Interphase	172	SPATA31A5	uncharacterized	9	SPATA31A5 is annotated only with a predicted role in spermatogenesis based on sequence similarity, with virtually no experimental characterization of its molecular function. Its clustering with core histones and γH2AX-regulating phosphatase components suggests an unexpected role in chromatin organization or DNA damage signaling in somatic cells. This is a strong candidate for novel discovery given the near-complete absence of functional data.	Chromatin structure and DNA damage response via histone/γH2AX regulation
BI172	Interphase	172	UBE2Q1	novel_role	7	UBE2Q1 is an E2 ubiquitin-conjugating enzyme with characterized roles in cell adhesion and hormonal homeostasis, but no established connection to chromatin structure or DNA damage signaling. Ubiquitin conjugation is critical for histone modifications (e.g., H2A/H2B ubiquitylation) and DNA damage response signaling. Its clustering here suggests it may ubiquitylate histones or chromatin-associated substrates relevant to γH2AX dynamics, representing a plausible but previously unrecognized role.	Chromatin structure and DNA damage response via histone/γH2AX regulation
BI172	Interphase	172	SPEN	novel_role	5	SPEN is a large nuclear matrix protein known for transcriptional repression via HDAC recruitment and Notch pathway regulation. While it interacts with chromatin remodeling machinery, a direct role in DNA damage-associated chromatin reorganization or γH2AX regulation is not well established. Its nuclear matrix scaffolding function could plausibly organize chromatin domains relevant to the phenotypes observed, but some connection to chromatin regulation is already known, reducing novelty.	Chromatin structure and DNA damage response via histone/γH2AX regulation
BI172	Interphase	172	SUB1	novel_role	4	SUB1 (PC4) is a transcriptional coactivator that binds single-stranded DNA and has documented roles in DNA damage repair (particularly in yeast homologs involved in NHEJ and oxidative damage repair). Some literature already links SUB1 to DNA damage responses, so while its presence in this cluster is consistent, the connection is partially established rather than truly novel.	Chromatin structure and DNA damage response via histone/γH2AX regulation
BI185	Interphase	185	ACTR5	novel_role	8	ACTR5 is an established component of the INO80 chromatin remodeling complex involved in DNA repair and transcriptional regulation, but it has no documented role in mRNA nuclear export or the TREX/NXF1 pathway. Its clustering with 10 canonical mRNA export factors is striking. The INO80 complex operates on chromatin during transcription, and there is emerging evidence that chromatin remodeling can influence co-transcriptional mRNP assembly and export. ACTR5 may play an unrecognized role in facilitating TREX complex recruitment or mRNP formation at actively transcribed loci through its chromatin remodeling activity. This would represent a genuinely novel and high-impact connection between chromatin remodeling and mRNA export.	mRNA nuclear export via the TREX complex and TAP/NXF1 pathway
BI186	Interphase	186	TMEM183A	uncharacterized	9	TMEM183A has virtually no functional annotation in UniProt or published literature. It is a transmembrane protein of unknown function with no characterized molecular role. Its clustering with condensin subunits suggests a potential connection to chromatin organization or nuclear envelope/membrane biology that is entirely unexplored. This is a strong candidate for novel discovery.	Condensin complex-mediated chromatin organization and interphase chromosome architecture
BI186	Interphase	186	LMOD1	novel_role	8	LMOD1 is well-characterized as a smooth muscle actin filament nucleator with no known role in chromatin organization or nuclear architecture. Its clustering with condensin subunits is unexpected. One possibility is that LMOD1 loss affects nuclear actin dynamics or cytoskeletal-nuclear mechanotransduction, which could influence chromatin compaction phenotypes visible in DAPI/phalloidin channels. This would represent a surprising and high-impact novel connection.	Condensin complex-mediated chromatin organization and interphase chromosome architecture
BI186	Interphase	186	ZC3H11A	novel_role	7	ZC3H11A is an RNA-binding protein involved in mRNA export via the TREX complex. It has no established role in chromatin condensation. However, its loss could impair export of condensin subunit mRNAs or other transcripts critical for interphase chromatin organization, producing a phenocopy of condensin loss. A direct role in chromatin architecture would be novel and significant.	Condensin complex-mediated chromatin organization and interphase chromosome architecture
BI186	Interphase	186	CEP85	novel_role	6	CEP85 is characterized as a centrosome/centriole regulator that suppresses centrosome disjunction in interphase via NEK2 inhibition. A role in condensin-mediated chromatin organization is not established. However, centrosome-nuclear axis signaling and the known interplay between centrosome integrity and chromosome organization could provide a mechanistic link. Its interphase function makes this plausible.	Condensin complex-mediated chromatin organization and interphase chromosome architecture
BI186	Interphase	186	HNRNPK	novel_role	6	HNRNPK is a well-studied hnRNP with roles in transcription, DNA damage response, and RNA metabolism. While it has known chromatin-associated functions (e.g., p53 coactivation, interaction with lincRNA-p21), a specific role in condensin-mediated chromatin organization during interphase has not been established. Its clustering here suggests it may contribute to interphase chromosome topology or condensin loading/regulation.	Condensin complex-mediated chromatin organization and interphase chromosome architecture
BI186	Interphase	186	NUP50	novel_role	5	NUP50 is a nucleoporin involved in nuclear import and importin recycling. Nucleoporins have emerging roles in chromatin organization and gene regulation at the nuclear periphery. NUP50 loss could impair nuclear import of condensin subunits or other chromatin regulators, indirectly phenocopying condensin deficiency. Some literature already links nucleoporins to chromatin topology, so this is partially anticipated.	Condensin complex-mediated chromatin organization and interphase chromosome architecture
BI192	Interphase	192	AK6	uncharacterized	7	AK6 is a nucleoside monophosphate kinase primarily characterized for ribosome maturation and nuclear energy homeostasis. It has no established role in DNA damage response. Its ATPase activity and nuclear localization could plausibly connect to DDR-related nucleotide metabolism, but this is unexplored. While not truly uncharacterized in general, its function in the DDR context is essentially unknown, and it has relatively few publications focused on its biology. However, given it does have some functional characterization (ribosome maturation), it borders on NOVEL_ROLE.	DNA damage response and checkpoint signaling
BI192	Interphase	192	STRIP1	novel_role	7	STRIP1 is known for cytoskeletal regulation and STRIPAK complex signaling (Hippo, MAPK). It has no established role in DNA damage checkpoint signaling. However, STRIPAK complexes regulate phosphatase activity (PP2A), and PP2A is a known regulator of DDR signaling (e.g., dephosphorylation of γH2AX, ATM/ATR substrates). This provides a plausible but unexplored mechanistic link to the DDR pathway identified in this cluster.	DNA damage response and checkpoint signaling
BI192	Interphase	192	YAP1	novel_role	7	YAP1 is a well-established Hippo pathway effector and transcriptional coactivator. While some emerging literature links YAP1 to DNA damage responses (e.g., regulation by ATM/ATR signaling, nuclear exclusion upon DNA damage), a direct functional role in the DDR checkpoint pathway alongside the 9-1-1 complex is not established. Its clustering here with canonical DDR genes suggests a potentially novel mechanistic connection, possibly through chromatin remodeling or transcriptional regulation of DDR genes. The γH2AX readout in this screen makes this connection particularly intriguing.	DNA damage response and checkpoint signaling
BI192	Interphase	192	ZYX	novel_role	6	ZYX is a focal adhesion protein involved in actin dynamics and mechanotransduction. It has no canonical role in DDR. However, some studies have linked focal adhesion signaling to DNA damage responses, and ZYX has been reported to translocate to the nucleus under certain stress conditions. Its clustering with DDR genes suggests a potential novel nuclear role in damage signaling, though this remains speculative.	DNA damage response and checkpoint signaling
BI192	Interphase	192	CBX1	novel_role	4	CBX1 (HP1β) is a heterochromatin protein that recognizes H3K9me3. While its primary role is in heterochromatin maintenance, CBX1/HP1β has been shown to be recruited to DNA damage sites and participate in the DDR, particularly in heterochromatic DSB repair. This connection is partially established in the literature, making it a lower-priority novel role candidate as the link is already partially known.	DNA damage response and checkpoint signaling
BI197	Interphase	197	PFKFB4	novel_role	8	PFKFB4 is a well-characterized glycolytic enzyme (bifunctional 6-phosphofructo-2-kinase/fructose-2,6-bisphosphatase) with no established role in N-glycosylation or ERAD. Its clustering here is unexpected. One speculative connection is that fructose-6-phosphate feeds into the hexosamine biosynthetic pathway, which generates UDP-GlcNAc required for N-glycan precursor assembly. PFKFB4 knockout could alter fructose-6-phosphate flux and thereby impact glycosylation substrate availability, but this link has not been experimentally demonstrated. This would represent a genuinely novel metabolic connection to glycosylation if validated.	N-linked glycosylation and ER protein quality control (ERAD)
BI197	Interphase	197	TECR	novel_role	6	TECR catalyzes the final step of very long-chain fatty acid elongation in the ER, producing VLCFAs for sphingolipid synthesis. While not a canonical glycosylation or ERAD gene, dolichol (the lipid carrier for N-glycan assembly) is synthesized from very long-chain isoprenoids, and ER membrane lipid composition can influence ERAD and glycosylation efficiency. TECR's role in ER-resident lipid metabolism provides a plausible but indirect connection. Some literature links VLCFA/sphingolipid perturbation to ER stress, but a direct role in N-glycosylation/ERAD is not established.	N-linked glycosylation and ER protein quality control (ERAD)
BI197	Interphase	197	SURF4	novel_role	5	SURF4 is an ER cargo receptor for COPII-mediated ER-to-Golgi transport. It is well-characterized in lipoprotein secretion but not typically classified as an N-glycosylation or ERAD component. However, SURF4 operates in the ER secretory pathway and its loss could cause accumulation of cargo proteins in the ER, triggering ER stress and engaging ERAD. Its functional overlap with ER quality control is plausible but partially expected given its ER-resident role, so the novelty is moderate.	N-linked glycosylation and ER protein quality control (ERAD)
BI198	Interphase	198	LMO7	novel_role	7	LMO7 is a LIM domain protein known for roles in cell adhesion, cytoskeletal organization, and transcriptional regulation. It has no established role in phospholipid biosynthesis. However, phosphatidylethanolamine is critical for membrane structure and actin cytoskeleton anchoring, and LMO7's cytoskeletal/membrane interface function could represent a novel connection to PE-dependent membrane organization. Its clustering here is unexpected and warrants investigation.	Phosphatidylethanolamine biosynthesis and ethanolamine/phospholipid metabolism
BI198	Interphase	198	SOX4	novel_role	7	SOX4 is a well-characterized transcription factor involved in development, differentiation, and cancer. It has no known role in phospholipid metabolism. However, SOX4 could potentially regulate transcription of phospholipid biosynthetic genes. A transcriptional regulatory role in PE metabolism would be a novel and high-impact finding. No existing literature links SOX4 to this pathway.	Phosphatidylethanolamine biosynthesis and ethanolamine/phospholipid metabolism
BI198	Interphase	198	TMEM189-UBE2V1	uncharacterized	6	This is a read-through fusion transcript of TMEM189 and UBE2V1. While TMEM189 itself is the plasmanylethanolamine desaturase involved in plasmalogen biosynthesis, the fusion protein's specific function is poorly characterized. It is unclear whether it retains TMEM189 desaturase activity, gains UBE2V1 ubiquitin-conjugating activity, or has a distinct function. Limited publications specifically address this fusion product.	Phosphatidylethanolamine biosynthesis and ethanolamine/phospholipid metabolism
BI198	Interphase	198	F8A3	uncharacterized	5	F8A3 is a RAB5A effector involved in early endosomal trafficking. While it has some functional characterization, it is relatively understudied with few publications. Its role in vesicular trafficking could connect to membrane lipid dynamics, but this link is not well established.	Phosphatidylethanolamine biosynthesis and ethanolamine/phospholipid metabolism
BI198	Interphase	198	RAF1	novel_role	5	RAF1 is a canonical MAPK/ERK pathway kinase. While primarily known for signaling, RAF1 has connections to membrane dynamics, cell morphology, and lipid-mediated signaling. Ras-RAF signaling requires proper membrane lipid composition for activation, and PE levels can influence membrane properties affecting signaling platforms. Some evidence links MAPK signaling to lipid metabolic gene regulation, so this connection is plausible but partially anticipated.	Phosphatidylethanolamine biosynthesis and ethanolamine/phospholipid metabolism
BI199	Interphase	199	ZC3H4	novel_role	8	ZC3H4 is an RNA-binding protein involved in lncRNA transcription termination with no known connection to iron-sulfur cluster biogenesis. Its clustering with Fe-S pathway genes is unexpected. One speculative link is that Fe-S cluster deficiency could affect RNA polymerase II-associated processes (given that TFIIH subunit XPD is an Fe-S protein), but ZC3H4 has not been implicated in Fe-S biology. This represents a potentially high-impact novel connection if validated.	Iron-sulfur cluster biogenesis and cytosolic Fe-S protein assembly
BI199	Interphase	199	CHEK1	novel_role	5	CHEK1 is a well-characterized DNA damage checkpoint kinase. Its presence in this cluster is partially explained by the fact that multiple Fe-S proteins are critical for DNA repair (e.g., XPD, FANCJ, RTEL1), and loss of Fe-S cluster assembly causes DNA damage and γH2AX accumulation detectable in this screen. CHEK1 loss would phenocopy Fe-S deficiency by impairing the DNA damage response. While the connection is indirect, a direct regulatory role of CHEK1 in Fe-S cluster assembly or vice versa has not been established, making this a moderately novel connection.	Iron-sulfur cluster biogenesis and cytosolic Fe-S protein assembly
BI199	Interphase	199	PKMYT1	novel_role	4	PKMYT1 is a kinase that phosphorylates CDK1 to inhibit mitotic entry. While primarily a cell cycle regulator, its clustering here may reflect interphase phenotypes related to DNA damage checkpoint enforcement downstream of Fe-S cluster deficiency. The screen measures interphase morphology, and PKMYT1 loss could produce similar morphological changes to Fe-S/DNA damage pathway perturbations. A direct connection to Fe-S biology is not established but would be a novel finding.	Iron-sulfur cluster biogenesis and cytosolic Fe-S protein assembly
BI199	Interphase	199	PPM1D	novel_role	4	PPM1D (Wip1 phosphatase) dephosphorylates CHEK1 and p53, functioning as a negative regulator of the DNA damage response. Its clustering here likely reflects the shared DNA damage/γH2AX phenotype caused by Fe-S cluster assembly defects. The link to Fe-S biology is indirect through DNA damage signaling, and some functional overlap with CHEK1 in this context is expected. A direct role in Fe-S biology would be novel but is only weakly supported.	Iron-sulfur cluster biogenesis and cytosolic Fe-S protein assembly
BI217	Interphase	217	EIF5AL1	uncharacterized	7	EIF5AL1 is a paralog of EIF5A with predicted similar function in translation elongation and ribosome rescue. However, it is far less studied than EIF5A, with very few publications specifically characterizing its distinct biological role. Its clustering here strongly suggests it participates in the same hypusination-dependent translational control pathway, but whether it is hypusinated in vivo, its tissue-specific expression, and its non-redundant functions relative to EIF5A remain poorly defined. High priority for experimental validation of its role in this pathway.	eIF5A hypusination pathway and translational control
BI217	Interphase	217	ICAM5	novel_role	7	ICAM5 (telencephalin) is a neuronal adhesion molecule primarily studied in brain synaptic plasticity and immune interactions. Its presence in a hypusination pathway cluster is surprising and lacks any established mechanistic link. EIF5A mediates polyamine effects on neuronal process extension, providing a speculative connection: ICAM5 expression or function may depend on eIF5A-mediated translational control, or ICAM5 loss may phenocopy hypusination defects through convergent effects on cell morphology/actin dynamics. This would represent a genuinely novel and high-impact connection if validated.	eIF5A hypusination pathway and translational control
BI217	Interphase	217	CEBPA	novel_role	6	CEBPA is a well-characterized transcription factor in myeloid differentiation, adipogenesis, and hepatic metabolism. Its clustering with hypusination pathway genes is unexpected. A plausible novel connection: CEBPA may transcriptionally regulate components of the hypusination pathway (e.g., DHPS, DOHH, or EIF5A), or eIF5A-dependent translational control may be required for efficient CEBPA-driven differentiation programs (e.g., translation of polyproline-containing targets). Some evidence links polyamine metabolism to differentiation contexts where CEBPA operates, but a direct functional link to hypusination is not established.	eIF5A hypusination pathway and translational control
BI217	Interphase	217	MAP2K7	novel_role	5	MAP2K7 is a well-established JNK pathway kinase involved in stress signaling and apoptosis. EIF5A has documented roles in TNF-alpha-mediated apoptosis and stress responses, providing a tangential connection. MAP2K7/JNK signaling could regulate hypusination pathway components under stress, or hypusination-dependent translation could be required for efficient JNK-mediated stress responses. However, some overlap between these pathways in stress/apoptosis contexts has been noted, making this partially expected.	eIF5A hypusination pathway and translational control
BM0	Mitotic	0	C18orf21	uncharacterized	9	Uncharacterized open reading frame with no functional annotation provided. Its presence in this ribosome biogenesis cluster makes it a high-priority candidate for a novel ribosome biogenesis factor.	Ribosome biogenesis and rRNA processing
BM0	Mitotic	0	MYLK2	novel_role	9	Myosin light chain kinase 2 is a skeletal muscle-specific kinase involved in muscle contraction. It has no known connection to ribosome biogenesis. Its presence in this cluster is highly unexpected and could represent a completely novel moonlighting function or an artifact, making it a high-risk/high-reward candidate.	Ribosome biogenesis and rRNA processing
BM0	Mitotic	0	SPHK2	novel_role	9	Sphingosine kinase 2 is well-characterized in sphingolipid metabolism, epigenetic regulation via HDAC inhibition, and apoptosis. It has no established role in ribosome biogenesis. Its nuclear localization and effects on histone acetylation could potentially influence rDNA transcription, but this connection is entirely novel and would be a surprising finding.	Ribosome biogenesis and rRNA processing
BM0	Mitotic	0	DHFR2	novel_role	8	Mitochondrial dihydrofolate reductase involved in folate metabolism and mitochondrial thymidylate biosynthesis. No known connection to ribosome biogenesis. Its clustering here is unexpected and could indicate a novel role in nucleotide supply for rRNA synthesis or a previously unrecognized nucleolar function.	Ribosome biogenesis and rRNA processing
BM0	Mitotic	0	LIAS	novel_role	8	Lipoic acid synthase is a mitochondrial enzyme with no established connection to ribosome biogenesis. Its presence in this cluster is surprising and could suggest a novel link between mitochondrial metabolism and ribosome production.	Ribosome biogenesis and rRNA processing
BM0	Mitotic	0	NLRP13	novel_role	8	NLRP13 is an inflammasome-associated protein involved in innate immunity. No connection to ribosome biogenesis has been reported. Its clustering here is surprising and could indicate a novel nucleolar stress sensing role or an unexpected function in cell proliferation.	Ribosome biogenesis and rRNA processing
BM0	Mitotic	0	RPL7L1	uncharacterized	8	RPL7-like 1 has minimal functional annotation. No UniProt description provided. Named for similarity to RPL7 but its specific role in ribosome biogenesis or function is essentially uncharacterized. Its clustering here strongly suggests a role in ribosome biogenesis but this has not been experimentally validated.	Ribosome biogenesis and rRNA processing
BM0	Mitotic	0	TEX101	novel_role	8	Testis-expressed protein involved in fertilization and sperm function. No known role in ribosome biogenesis. Its presence in this cluster is highly unexpected and could represent a novel function in proliferating cells.	Ribosome biogenesis and rRNA processing
BM0	Mitotic	0	AAMP	novel_role	7	Angio-associated migratory cell protein involved in angiogenesis and cell migration via RhoA. No known connection to ribosome biogenesis. Its presence in this cluster is unexpected and could indicate a novel function.	Ribosome biogenesis and rRNA processing
BM0	Mitotic	0	BANP	novel_role	7	Transcriptional regulator that promotes TP53 activation and represses cyclin D1. While it connects to cell cycle control, no direct role in ribosome biogenesis is known. Its clustering here could reflect a novel role in nucleolar stress response or rDNA regulation.	Ribosome biogenesis and rRNA processing
BM0	Mitotic	0	CHD8	novel_role	7	ATP-dependent chromatin remodeler with roles in transcription regulation and Wnt/p53 pathways. While CHD8 regulates transcription broadly, a specific role in rDNA chromatin remodeling or ribosome biogenesis has not been established. Its clustering here suggests it may regulate rDNA transcription through chromatin remodeling.	Ribosome biogenesis and rRNA processing
BM0	Mitotic	0	DDX10	novel_role	7	Putative RNA helicase primarily characterized in innate immunity (inflammasome activation, interferon signaling). In yeast, the ortholog Dbp4 is involved in 18S rRNA maturation, but the human protein's role in ribosome biogenesis is not well-established, with recent literature focusing on immune functions.	Ribosome biogenesis and rRNA processing
BM0	Mitotic	0	ELOA3	uncharacterized	7	Elongin A3, a likely pseudogene or poorly characterized paralog. No functional annotation provided. Its clustering with ribosome biogenesis genes is unexpected and warrants investigation.	Ribosome biogenesis and rRNA processing
BM0	Mitotic	0	GRPEL1	novel_role	7	Mitochondrial GrpE-like protein involved in mitochondrial protein import. No established role in ribosome biogenesis. Its clustering here could reflect coordination between mitochondrial and cytoplasmic ribosome biogenesis or a novel extra-mitochondrial function.	Ribosome biogenesis and rRNA processing
BM0	Mitotic	0	MAK16	uncharacterized	7	Named after yeast Mak16p which is involved in 60S ribosomal subunit biogenesis. No functional description provided for the human protein. The yeast ortholog is well-studied but the human gene lacks experimental validation, making it a candidate for confirming conserved ribosome biogenesis function.	Ribosome biogenesis and rRNA processing
BM0	Mitotic	0	NIFK	uncharacterized	7	Nucleolar protein interacting with FHA domain of Ki-67. No functional description provided. Known to localize to the nucleolus and interact with Ki-67, but its precise role in ribosome biogenesis is poorly defined despite nucleolar localization suggesting involvement.	Ribosome biogenesis and rRNA processing
BM0	Mitotic	0	NLE1	novel_role	7	Primarily characterized as a Notch pathway regulator. However, yeast ortholog Rsa4 is a well-established 60S ribosome biogenesis factor. The human protein's role in ribosome biogenesis versus Notch signaling is not well-delineated, making this a compelling candidate for establishing a conserved ribosome biogenesis function.	Ribosome biogenesis and rRNA processing
BM0	Mitotic	0	NOP16	uncharacterized	7	Nucleolar protein 16. No functional description provided. Named by homology to yeast Nop16 involved in 60S subunit biogenesis, but human function is essentially uncharacterized experimentally.	Ribosome biogenesis and rRNA processing
BM0	Mitotic	0	PKMYT1	novel_role	7	Well-characterized CDK1 inhibitory kinase regulating G2/M transition. While cell cycle regulation connects to ribosome biogenesis through nucleolar stress responses, PKMYT1 has no direct established role in ribosome biogenesis. Its clustering here may reflect coordination between ribosome production and mitotic entry.	Ribosome biogenesis and rRNA processing
BM0	Mitotic	0	CEBPZ	novel_role	6	CCAAT/enhancer-binding protein zeta stimulates HSP70 transcription. While primarily known as a transcription factor, some CEBPZ family members have nucleolar connections. A specific role in ribosome biogenesis would be novel.	Ribosome biogenesis and rRNA processing
BM0	Mitotic	0	CNOT9	novel_role	6	Component of the CCR4-NOT deadenylase complex involved in mRNA degradation. While mRNA turnover broadly affects gene expression, a specific role in ribosome biogenesis mRNA regulation would be novel. The complex's role in translational repression could connect to ribosome production regulation.	Ribosome biogenesis and rRNA processing
BM0	Mitotic	0	DDX54	novel_role	6	RNA helicase that represses nuclear receptor transcription. While it has RNA-dependent ATPase activity, its specific role in ribosome biogenesis is not well-established. Nucleolar DDX helicases commonly function in rRNA processing, suggesting a plausible but unconfirmed role.	Ribosome biogenesis and rRNA processing
BM0	Mitotic	0	FBXW7	novel_role	6	SCF E3 ubiquitin ligase component targeting MYC, cyclin E, and NOTCH for degradation. MYC is a master regulator of ribosome biogenesis, so FBXW7-mediated MYC turnover could directly impact ribosome production. This connection is plausible but FBXW7 is not typically classified as a ribosome biogenesis factor.	Ribosome biogenesis and rRNA processing
BM0	Mitotic	0	FZR1	novel_role	6	APC/C co-activator with well-established roles in mitotic exit and G1 maintenance. While cell cycle regulation intersects with ribosome biogenesis, FZR1's specific involvement in ribosome production is not established. However, APC/C substrates include some nucleolar proteins, providing a plausible but unproven connection.	Ribosome biogenesis and rRNA processing
BM0	Mitotic	0	HUWE1	novel_role	6	E3 ubiquitin ligase with broad substrate specificity including MYC, which is a major regulator of rDNA transcription and ribosome biogenesis. HUWE1's role in MYC degradation provides a plausible but indirect connection to ribosome biogenesis regulation. Some evidence exists for nucleolar functions but a direct role in ribosome production is not well-established.	Ribosome biogenesis and rRNA processing
BM0	Mitotic	0	LIN37	uncharacterized	6	DREAM complex component with minimal functional annotation. No description provided. While other DREAM members are present, LIN37's specific molecular function is poorly characterized.	Ribosome biogenesis and rRNA processing
BM0	Mitotic	0	LIN52	uncharacterized	6	Component of the DREAM complex involved in cell cycle gene regulation. No functional description was provided. While DREAM complex members LIN9, LIN37, LIN54 are in this cluster, LIN52 itself has very limited characterization and its specific contribution to the phenotype observed here is unclear.	Ribosome biogenesis and rRNA processing
BM0	Mitotic	0	TTI1	novel_role	6	Component of the TTT complex that stabilizes PIKK family kinases including mTOR. mTOR is a master regulator of ribosome biogenesis, so TTI1 could influence ribosome production through mTOR stabilization. This indirect connection is plausible but TTI1 is not typically classified as a ribosome biogenesis factor.	Ribosome biogenesis and rRNA processing
BM0	Mitotic	0	UBE2K	novel_role	6	E2 ubiquitin-conjugating enzyme involved in ERAD and protein quality control. No established role in ribosome biogenesis. Its clustering here could indicate involvement in quality control of ribosomal proteins or nucleolar protein turnover.	Ribosome biogenesis and rRNA processing
BM0	Mitotic	0	ZNF574	novel_role	6	Zinc finger protein with putative transcriptional regulatory function. While transcription factors can regulate rDNA, ZNF574's specific involvement in ribosome biogenesis is not established. Its clustering here suggests it may regulate rRNA transcription or ribosome biogenesis gene expression.	Ribosome biogenesis and rRNA processing
BM0	Mitotic	0	LIN54	novel_role	5	DREAM complex DNA-binding component. Same rationale as LIN9 - the presence of multiple DREAM complex members suggests potential regulation of ribosome biogenesis genes, but this is not established.	Ribosome biogenesis and rRNA processing
BM0	Mitotic	0	LIN9	novel_role	5	DREAM complex component and tumor suppressor involved in G1/S gene expression. The DREAM complex regulates cell cycle genes but has no established direct role in ribosome biogenesis. Multiple DREAM components (LIN9, LIN52, LIN37, LIN54) clustering here suggests the complex may regulate ribosome biogenesis gene expression.	Ribosome biogenesis and rRNA processing
BM0	Mitotic	0	PPAN-P2RY11	uncharacterized	5	Read-through transcript between PPAN and P2RY11. PPAN itself is in the cluster with a role in cell growth. The fusion transcript's specific function is uncharacterized.	Ribosome biogenesis and rRNA processing
BM0	Mitotic	0	RBM28	novel_role	5	Nucleolar spliceosomal ribonucleoprotein component. While nucleolar localization suggests ribosome biogenesis involvement, its primary characterized role is in splicing. Mutations cause alopecia, neurological defects, and endocrinopathy (ANE syndrome), potentially through ribosome biogenesis disruption.	Ribosome biogenesis and rRNA processing
BM0	Mitotic	0	RPL17-C18orf32	uncharacterized	5	Read-through fusion transcript of RPL17 and C18orf32. While RPL17 is a well-characterized ribosomal protein, the specific function of this fusion product is uncharacterized.	Ribosome biogenesis and rRNA processing
BM0	Mitotic	0	RSL1D1	novel_role	5	Nucleolar protein regulating senescence through PTEN translation inhibition and involved in DNA damage-induced apoptosis. While nucleolar, its specific role in ribosome biogenesis is not well-characterized. The ribosomal protein-like domain suggests a structural role in pre-ribosomal particles.	Ribosome biogenesis and rRNA processing
BM0	Mitotic	0	TIAL1	novel_role	5	RNA-binding protein involved in splicing and stress granules. While TIAL1 has broad RNA metabolism functions, some evidence links it to translational regulation. Its role in ribosome biogenesis specifically is not established but its RNA-binding activity provides a plausible connection.	Ribosome biogenesis and rRNA processing
BM0	Mitotic	0	UBA2	novel_role	5	SUMO E1 activating enzyme. Similar to UBE2I, SUMOylation regulates nucleolar function and ribosome biogenesis factors. The connection is plausible and partially established through the known role of SUMOylation in nucleolar biology.	Ribosome biogenesis and rRNA processing
BM0	Mitotic	0	UBE2I	novel_role	5	SUMO E2 conjugating enzyme essential for SUMOylation. SUMOylation is known to regulate several ribosome biogenesis factors and nucleolar function. While UBE2I's role in SUMOylation is well-established, its specific contribution to ribosome biogenesis through SUMOylation of ribosome assembly factors is an emerging area.	Ribosome biogenesis and rRNA processing
BM0	Mitotic	0	WDR55	novel_role	4	Nucleolar protein described as a modulator of rRNA synthesis. While this directly connects to ribosome biogenesis, the gene has limited experimental characterization in human cells. The connection is already suggested by its annotation, reducing novelty.	Ribosome biogenesis and rRNA processing
BM1	Mitotic	1	FAM219A	uncharacterized	9	No functional annotation available in any database. Completely uncharacterized protein with unknown molecular function. Its clustering with splicing factors suggests a potential role in RNA processing that has never been investigated.	Pre-mRNA splicing and RNA processing
BM1	Mitotic	1	LURAP1L	uncharacterized	9	No functional annotation available. The related gene LURAP1 has limited characterization in leukocyte adhesion, but LURAP1L itself is essentially unstudied. Its presence in this splicing-enriched cluster is unexpected and warrants investigation.	Pre-mRNA splicing and RNA processing
BM1	Mitotic	1	BECN1	novel_role	8	Canonical autophagy regulator with a known role in cytokinesis abscission. No established connection to pre-mRNA splicing. Its clustering with splicing factors is unexpected and could indicate an unrecognized role in RNA metabolism or a splicing-dependent regulation of autophagy/cytokinesis genes during mitosis.	Pre-mRNA splicing and RNA processing
BM1	Mitotic	1	CCDC107	uncharacterized	8	Coiled-coil domain containing protein with no established function. Minimal publications. Its phenotypic similarity to splicing factors in this screen is intriguing and suggests possible involvement in RNA metabolism or mitotic processes.	Pre-mRNA splicing and RNA processing
BM1	Mitotic	1	HRCT1	uncharacterized	8	Histidine-rich carboxyl terminus 1 with no characterized molecular function. Very few publications. Clustering with spliceosome components suggests a potential undiscovered role in RNA processing.	Pre-mRNA splicing and RNA processing
BM1	Mitotic	1	SDE2	novel_role	8	Primarily characterized for its role in DNA damage tolerance and translesion synthesis via PCNA regulation. Recently shown to facilitate splicing of short introns with weak 3'-splice sites, but this splicing role is newly discovered and poorly understood. Its dual function connecting DNA replication stress to splicing regulation in mitotic cells is a compelling novel connection that warrants investigation.	Pre-mRNA splicing and RNA processing
BM1	Mitotic	1	AQP7	novel_role	7	Aquaglyceroporin mediating water and glycerol transport. No known connection to RNA processing or splicing. Its presence in this cluster is highly unexpected and could represent a novel moonlighting function or an indirect effect on cell volume regulation during mitosis affecting splicing.	Pre-mRNA splicing and RNA processing
BM1	Mitotic	1	CCDC174	uncharacterized	7	Only described as probably involved in neuronal development with very limited publications. No established molecular function. Its clustering here suggests a possible role in RNA processing or cell division not yet explored.	Pre-mRNA splicing and RNA processing
BM1	Mitotic	1	ERP44	novel_role	7	ER-resident protein involved in oxidative protein folding and thiol-dependent retention. No known connection to splicing or RNA processing. Its clustering here is surprising and could indicate a novel role in quality control of splicing factor maturation or an unrecognized nuclear function.	Pre-mRNA splicing and RNA processing
BM1	Mitotic	1	GPATCH8	uncharacterized	7	Contains a G-patch domain typically found in RNA-processing proteins, but GPATCH8 itself has very limited functional characterization. The G-patch domain strongly suggests RNA-binding/splicing function consistent with this cluster, but experimental validation is lacking.	Pre-mRNA splicing and RNA processing
BM1	Mitotic	1	PIGO	novel_role	7	GPI-anchor biosynthesis enzyme with no known connection to RNA splicing. Its presence in this cluster is unexpected and could indicate a novel role in membrane-associated RNA processing or an indirect effect on cell surface signaling during mitosis.	Pre-mRNA splicing and RNA processing
BM1	Mitotic	1	PMF1-BGLAP	uncharacterized	7	Read-through transcript between PMF1 and BGLAP. While PMF1 is characterized (MIS12 complex), this fusion transcript product is poorly studied and its functional significance is unclear.	Pre-mRNA splicing and RNA processing
BM1	Mitotic	1	SHB	novel_role	7	Adapter protein known for receptor tyrosine kinase signaling (FGFR, VEGFR, PDGFR). No established role in RNA splicing. Its presence in this cluster could suggest an unrecognized function in regulating splicing factor phosphorylation or signaling to the spliceosome.	Pre-mRNA splicing and RNA processing
BM1	Mitotic	1	SLC25A51	novel_role	7	Mitochondrial NAD+ transporter essential for mitochondrial respiration. No established role in splicing. Its clustering with splicing factors could suggest that mitochondrial NAD+ levels influence nuclear RNA processing, possibly through NAD+-dependent enzymes like PARPs or sirtuins that regulate splicing factors.	Pre-mRNA splicing and RNA processing
BM1	Mitotic	1	TTC27	uncharacterized	7	Tetratricopeptide repeat protein with minimal functional annotation. Very few publications characterizing its molecular function. Clustering with splicing factors suggests potential involvement in RNA processing or protein complex assembly.	Pre-mRNA splicing and RNA processing
BM1	Mitotic	1	ATP1A1	novel_role	6	Na+/K+-ATPase catalytic subunit involved in ion homeostasis. No direct connection to splicing, but ion homeostasis can affect nuclear processes. Could have an unrecognized role in maintaining ionic conditions required for spliceosome function during mitosis.	Pre-mRNA splicing and RNA processing
BM1	Mitotic	1	NDUFB6	novel_role	6	Mitochondrial Complex I subunit with no known nuclear function. Its clustering with splicing factors is unexpected and could suggest a moonlighting role or that mitochondrial dysfunction phenocopies splicing defects in mitotic cells.	Pre-mRNA splicing and RNA processing
BM1	Mitotic	1	NPEPPS	novel_role	6	Aminopeptidase involved in peptide processing and MHC class I antigen presentation. No established role in splicing. Could have an unrecognized role in proteolytic regulation of splicing factors during mitosis.	Pre-mRNA splicing and RNA processing
BM1	Mitotic	1	RPP25L	uncharacterized	6	Described as a possible component of ribonuclease P or MRP with minimal experimental validation. While the putative function is consistent with RNA processing, the gene itself remains poorly characterized.	Pre-mRNA splicing and RNA processing
BM1	Mitotic	1	TLN1	novel_role	6	Talin-1 is a major focal adhesion protein linking integrins to actin. No known role in RNA processing. Its clustering here could suggest a novel connection between cell adhesion signaling and splicing regulation during mitosis, or a role in cortical microtubule organization affecting spindle assembly.	Pre-mRNA splicing and RNA processing
BM1	Mitotic	1	TMSB10	novel_role	6	Thymosin beta-10 sequesters actin monomers. Nuclear actin is involved in transcription and splicing, but TMSB10's role in regulating nuclear actin pools for RNA processing has not been explored.	Pre-mRNA splicing and RNA processing
BM1	Mitotic	1	TPM2	novel_role	6	Tropomyosin involved in actin filament stabilization. While actin has known roles in transcription and splicing, TPM2's specific involvement in RNA processing has not been established. Could regulate nuclear actin dynamics that influence spliceosome function.	Pre-mRNA splicing and RNA processing
BM1	Mitotic	1	ANKRD20A2	uncharacterized	5	Ankyrin repeat domain protein with no characterized function. Multiple ANKRD20A paralogs in this cluster suggest possible shared genomic/technical features.	Pre-mRNA splicing and RNA processing
BM1	Mitotic	1	ANKRD20A3	uncharacterized	5	Ankyrin repeat domain protein paralog with no characterized function.	Pre-mRNA splicing and RNA processing
BM1	Mitotic	1	ANKRD20A4	uncharacterized	5	Ankyrin repeat domain protein paralog with no characterized function.	Pre-mRNA splicing and RNA processing
BM1	Mitotic	1	ARID3C	novel_role	5	Transcription factor involved in monocyte-to-macrophage differentiation. Very limited publications. No known connection to splicing. Its presence in this cluster could indicate an unrecognized role.	Pre-mRNA splicing and RNA processing
BM1	Mitotic	1	CHMP5	novel_role	5	ESCRT-III component involved in MVB formation and cytokinesis. While its cytokinesis role explains mitotic phenotypes, a connection to RNA processing would be novel.	Pre-mRNA splicing and RNA processing
BM1	Mitotic	1	DNAJA1	novel_role	5	HSP40 co-chaperone for HSC70. While chaperones are known to assist in snRNP assembly and spliceosome remodeling, DNAJA1's specific involvement in splicing has not been established. Could facilitate folding of spliceosome components.	Pre-mRNA splicing and RNA processing
BM1	Mitotic	1	FOXD4L1	uncharacterized	5	Forkhead domain transcription factor paralog with very limited characterization. Multiple FOXD4L paralogs (L1, L3, L4, L5, L6) appear in this cluster, which is unusual and may reflect shared genomic features rather than true functional involvement.	Pre-mRNA splicing and RNA processing
BM1	Mitotic	1	FOXD4L3	uncharacterized	5	Uncharacterized FOXD4-like paralog. Same considerations as FOXD4L1 - multiple paralogs clustering together may indicate shared regulatory or genomic features.	Pre-mRNA splicing and RNA processing
BM1	Mitotic	1	FOXD4L4	uncharacterized	5	Uncharacterized FOXD4-like paralog with no functional annotation.	Pre-mRNA splicing and RNA processing
BM1	Mitotic	1	FOXD4L5	uncharacterized	5	Uncharacterized FOXD4-like paralog with no functional annotation.	Pre-mRNA splicing and RNA processing
BM1	Mitotic	1	FOXD4L6	uncharacterized	5	Uncharacterized FOXD4-like paralog with no functional annotation.	Pre-mRNA splicing and RNA processing
BM1	Mitotic	1	MLX	novel_role	5	Transcription factor involved in glucose-responsive gene regulation. No known role in splicing. Could regulate transcription of splicing factor genes, but this would be an indirect connection.	Pre-mRNA splicing and RNA processing
BM1	Mitotic	1	MYL12B	novel_role	5	Myosin regulatory light chain involved in cytokinesis and cell contractility. While its mitotic role is known, a connection to splicing regulation is not established. Could affect nuclear mechanics influencing RNA processing.	Pre-mRNA splicing and RNA processing
BM1	Mitotic	1	PAXBP1	novel_role	5	Adapter protein linking PAX3/PAX7 to histone methylation. Known role in myogenesis. No established connection to splicing, though histone modifications can influence co-transcriptional splicing.	Pre-mRNA splicing and RNA processing
BM1	Mitotic	1	PPP2R5B	novel_role	5	PP2A regulatory subunit involved in AKT signaling. PP2A has known roles in splicing factor dephosphorylation, but PPP2R5B's specific involvement in splicing regulation has not been established.	Pre-mRNA splicing and RNA processing
BM1	Mitotic	1	RAB1B	novel_role	5	Small GTPase regulating ER-to-Golgi transport. No direct splicing role, but membrane trafficking is important during mitosis. Could have an indirect effect on nuclear envelope dynamics affecting splicing factor localization.	Pre-mRNA splicing and RNA processing
BM1	Mitotic	1	UBAP1	novel_role	5	ESCRT-I component involved in endosomal sorting. No known splicing role. Its clustering could suggest involvement in degradation of splicing regulators or an unrecognized nuclear function.	Pre-mRNA splicing and RNA processing
BM1	Mitotic	1	ADAM11	novel_role	4	Non-catalytic metalloprotease-like protein involved in neuronal function. No known connection to splicing or mitosis. Its presence in this cluster is unexpected.	Pre-mRNA splicing and RNA processing
BM1	Mitotic	1	KATNB1	novel_role	4	Katanin regulatory subunit for microtubule severing. Well-characterized mitotic function. Clustering likely reflects shared mitotic phenotypes. A direct splicing connection would be novel but speculative.	Pre-mRNA splicing and RNA processing
BM1	Mitotic	1	PAX5	novel_role	4	B-cell lineage transcription factor. Well-characterized in lymphocyte development. No known splicing role. Its presence may reflect cell-type-specific transcriptional effects.	Pre-mRNA splicing and RNA processing
BM1	Mitotic	1	RGP1	novel_role	4	GEF for RAB6A in Golgi trafficking. No known splicing connection. Clustering may reflect shared mitotic phenotypes rather than direct pathway involvement.	Pre-mRNA splicing and RNA processing
BM1	Mitotic	1	RIC1	novel_role	4	Partner of RGP1 in RAB6A activation. Same considerations as RGP1.	Pre-mRNA splicing and RNA processing
BM1	Mitotic	1	SNRNP35	uncharacterized	4	While the name suggests snRNP involvement, this specific protein has limited functional annotation. However, its likely role in the minor spliceosome is consistent with the cluster.	Pre-mRNA splicing and RNA processing
BM1	Mitotic	1	SPATA31A3	uncharacterized	4	Predicted role in spermatogenesis only. Multiple SPATA31A paralogs in this cluster suggest possible shared genomic features. Limited relevance to splicing pathway.	Pre-mRNA splicing and RNA processing
BM1	Mitotic	1	SPATA31A5	uncharacterized	4	Predicted role in spermatogenesis only. Same considerations as other SPATA31A paralogs.	Pre-mRNA splicing and RNA processing
BM1	Mitotic	1	SPATA31A7	uncharacterized	4	Predicted role in spermatogenesis only. Same considerations as other SPATA31A paralogs.	Pre-mRNA splicing and RNA processing
BM1	Mitotic	1	USP17L5	uncharacterized	4	Deubiquitinating enzyme with predicted roles in cell proliferation and cell cycle. Limited specific characterization but general function is partially described.	Pre-mRNA splicing and RNA processing
BM1	Mitotic	1	WDR62	novel_role	4	Centrosomal protein required for centriole duplication. Its mitotic role is well-established. Clustering with splicing factors could reflect shared mitotic phenotypes rather than a direct splicing role, though some centrosomal proteins have been linked to RNA processing.	Pre-mRNA splicing and RNA processing
BM1	Mitotic	1	ZNF131	novel_role	4	Transcription factor and ESR1 repressor. No known splicing connection. Clustering may be coincidental.	Pre-mRNA splicing and RNA processing
BM1	Mitotic	1	KRTAP2-2	uncharacterized	3	Keratin-associated protein involved in hair shaft formation. Well-characterized in its tissue-specific context but has no obvious connection to splicing. Likely a technical artifact or bystander in this cluster.	Pre-mRNA splicing and RNA processing
BM1	Mitotic	1	TESK1	novel_role	3	Dual-specificity kinase regulating actin cytoskeleton via cofilin phosphorylation. Known roles in ciliogenesis suppression. Connection to splicing would be novel but the cytoskeletal/mitotic phenotype overlap may explain clustering.	Pre-mRNA splicing and RNA processing
BM1	Mitotic	1	UBE2R2	novel_role	3	E2 ubiquitin-conjugating enzyme. While ubiquitination is important for spliceosome dynamics (e.g., PRPF19-mediated), UBE2R2's specific involvement would need to be demonstrated.	Pre-mRNA splicing and RNA processing
BM2	Mitotic	2	GOLGA6L10	uncharacterized	9	No functional annotation available. Member of the golgin family but likely a poorly characterized or primate-specific duplicate. No known connection to splicing; its clustering here is unexplained and warrants investigation.	Pre-mRNA splicing / Spliceosome assembly and function
BM2	Mitotic	2	U2AF1L5	uncharacterized	9	Paralog of U2AF1 (a core splicing factor) but has virtually no functional characterization in the literature. Its name suggests involvement in splicing, but no publications specifically validate its function. High priority for determining whether it is a functional splicing factor or a pseudogene.	Pre-mRNA splicing / Spliceosome assembly and function
BM2	Mitotic	2	ANKRD20A1	uncharacterized	8	Ankyrin repeat domain-containing protein with no functional annotation. Primate-specific gene that is essentially unstudied.	Pre-mRNA splicing / Spliceosome assembly and function
BM2	Mitotic	2	GOLGA8R	uncharacterized	8	Golgin subfamily member with no functional annotation. Primate-specific duplicate with unknown function; clustering with splicing genes is unexpected.	Pre-mRNA splicing / Spliceosome assembly and function
BM2	Mitotic	2	NBPF10	uncharacterized	8	Neuroblastoma breakpoint family member with no functional annotation. Primate-specific gene with DUF1220 domains; essentially unstudied at the molecular level.	Pre-mRNA splicing / Spliceosome assembly and function
BM2	Mitotic	2	NBPF12	uncharacterized	8	Another NBPF family member with no functional characterization. Primate-specific, virtually no publications on its molecular function.	Pre-mRNA splicing / Spliceosome assembly and function
BM2	Mitotic	2	NPIPA1	uncharacterized	8	Nuclear pore complex interacting protein family member with no functional annotation. Primate-specific gene with essentially no published characterization. Its presence in a splicing cluster is intriguing.	Pre-mRNA splicing / Spliceosome assembly and function
BM2	Mitotic	2	NPIPA3	uncharacterized	8	Another NPIPA family member with no functional annotation. Virtually unstudied; clustering with spliceosome genes suggests potential nuclear/RNA processing role worth investigating.	Pre-mRNA splicing / Spliceosome assembly and function
BM2	Mitotic	2	NPIPB6	uncharacterized	8	NPIPB family member with no functional characterization. Primate-specific gene of unknown function clustering with core spliceosomal components.	Pre-mRNA splicing / Spliceosome assembly and function
BM2	Mitotic	2	NPIPB8	uncharacterized	8	Another uncharacterized NPIPB family member. No known molecular function; its co-clustering with splicing genes is unexplained.	Pre-mRNA splicing / Spliceosome assembly and function
BM2	Mitotic	2	RBBP8	novel_role	8	Well-established as a DNA damage repair endonuclease (CtIP) involved in homologous recombination. No known role in pre-mRNA splicing. Its clustering with spliceosome components could indicate a novel connection between DNA end resection and splicing, possibly through R-loop resolution or splicing-coupled DNA damage responses. High-impact if validated.	Pre-mRNA splicing / Spliceosome assembly and function
BM2	Mitotic	2	AGAP9	uncharacterized	7	Putative GTPase-activating protein with minimal characterization. Only annotated as 'putative'; no experimental validation of function. Primate-specific gene.	Pre-mRNA splicing / Spliceosome assembly and function
BM2	Mitotic	2	DCLRE1B	novel_role	7	Known as Apollo/SNM1B, a telomere-associated exonuclease involved in DNA repair and telomere maintenance. No established role in splicing. Clustering here could suggest a novel function in RNA processing or a splicing-dependent regulation of its telomeric functions.	Pre-mRNA splicing / Spliceosome assembly and function
BM2	Mitotic	2	DUX4	novel_role	7	Transcription factor associated with facioscapulohumeral muscular dystrophy and early embryonic gene activation. Not a splicing factor, but DUX4 expression is known to cause widespread RNA processing defects. Its clustering may reflect that DUX4 perturbation phenocopies splicing defects, suggesting a novel mechanistic link.	Pre-mRNA splicing / Spliceosome assembly and function
BM2	Mitotic	2	ISY1-RAB43	uncharacterized	7	Read-through transcript between ISY1 (a spliceosome component) and RAB43. The fusion product is poorly characterized; unclear whether it produces a functional protein with distinct properties from ISY1.	Pre-mRNA splicing / Spliceosome assembly and function
BM2	Mitotic	2	SEC61B	novel_role	7	ER translocon component with no known role in splicing. Its presence in this cluster is unexpected and could indicate a novel connection between co-translational translocation and splicing, possibly through ER-associated mRNA processing or membrane-bound polysome regulation during mitosis.	Pre-mRNA splicing / Spliceosome assembly and function
BM2	Mitotic	2	TBC1D3H	uncharacterized	7	RAB5 GAP by homology only. Primate-specific gene family member with very limited direct experimental characterization.	Pre-mRNA splicing / Spliceosome assembly and function
BM2	Mitotic	2	TERF2	novel_role	7	Core shelterin complex component for telomere protection. Not known to participate in splicing. Its co-clustering may reflect a novel role in splicing regulation of telomere maintenance genes, or a direct interaction with splicing machinery during telomere replication. Would be a surprising and impactful finding.	Pre-mRNA splicing / Spliceosome assembly and function
BM2	Mitotic	2	ANAPC13	novel_role	6	Another APC/C component. Similar rationale to CDC27 - its clustering with splicing factors in a mitotic screen may reflect phenotypic convergence or a novel regulatory connection between the APC/C and splicing machinery.	Pre-mRNA splicing / Spliceosome assembly and function
BM2	Mitotic	2	BRF2	novel_role	6	RNA Pol III transcription factor for snRNA genes. While it regulates transcription of some snRNAs (U6), it is not a spliceosome component. Its clustering could reflect that BRF2 perturbation reduces snRNA levels, indirectly causing splicing defects - a plausible but not well-documented connection.	Pre-mRNA splicing / Spliceosome assembly and function
BM2	Mitotic	2	CDC27	novel_role	6	APC/C component essential for mitotic progression. Not a splicing factor, but the screen measures mitotic phenotypes. Splicing defects can cause mitotic errors, but CDC27 clustering here could also suggest that APC/C activity is regulated by splicing or that CDC27 has an unrecognized role in RNA metabolism.	Pre-mRNA splicing / Spliceosome assembly and function
BM2	Mitotic	2	HMGA1	novel_role	6	HMG protein involved in chromatin architecture and transcription regulation. Mentioned to potentially be involved in 3'-end processing of mRNA, but no established role in splicing. Clustering suggests a possible novel function in co-transcriptional splicing regulation.	Pre-mRNA splicing / Spliceosome assembly and function
BM2	Mitotic	2	HMGB1	novel_role	6	Multifunctional chromatin protein with roles in DNA repair, transcription, and inflammation. While it has broad nuclear functions, a specific role in spliceosome function is not established. Could have a novel chromatin-level role in co-transcriptional splicing.	Pre-mRNA splicing / Spliceosome assembly and function
BM2	Mitotic	2	LGALS9B	novel_role	6	Galectin family member that binds galactosides. No known role in splicing. Unexpected in this cluster; could suggest a novel intracellular lectin function in RNA processing or nuclear organization.	Pre-mRNA splicing / Spliceosome assembly and function
BM2	Mitotic	2	PLA2G10	novel_role	6	Secretory phospholipase A2 involved in lipid metabolism and immune responses. No known connection to splicing. Highly unexpected in this cluster; could represent a novel nuclear lipid signaling role affecting splicing.	Pre-mRNA splicing / Spliceosome assembly and function
BM2	Mitotic	2	RPL36AL	uncharacterized	6	Ribosomal protein L36a-like; likely a retrogene of RPL36A. Very limited specific characterization distinguishing it from the parent gene.	Pre-mRNA splicing / Spliceosome assembly and function
BM2	Mitotic	2	SKAP1	novel_role	6	T-cell receptor signaling adaptor protein. No known role in splicing or RNA processing. Its clustering with spliceosome components is surprising and could indicate a novel nuclear function.	Pre-mRNA splicing / Spliceosome assembly and function
BM2	Mitotic	2	SPI1	novel_role	6	Pioneer transcription factor (PU.1) critical for hematopoietic differentiation. Reported to bind RNA and interfere with splicing in vitro, but this is not its established function. Clustering with splicing factors could validate a novel RNA-binding/splicing regulatory role.	Pre-mRNA splicing / Spliceosome assembly and function
BM2	Mitotic	2	STARD7	novel_role	6	Lipid transfer protein with a role in mucosal tissue protection. No known connection to splicing or RNA processing. Its presence in this cluster is highly unexpected and could represent a genuinely novel finding.	Pre-mRNA splicing / Spliceosome assembly and function
BM2	Mitotic	2	ARL17A	novel_role	5	Small GTPase involved in Golgi vesicle trafficking. No known splicing connection. Primate-specific locus; clustering may be artifactual or reflect a novel nuclear function.	Pre-mRNA splicing / Spliceosome assembly and function
BM2	Mitotic	2	CBWD1	novel_role	5	Zinc chaperone for metalloprotein activation. No known role in splicing. Clustering is unexpected but could suggest a role in zinc-dependent splicing factor activation.	Pre-mRNA splicing / Spliceosome assembly and function
BM2	Mitotic	2	CDK11A	novel_role	5	The p110 isoform is already suggested to be involved in pre-mRNA splicing via phosphorylation of splicing factors. Its presence in this cluster is partially expected, but its specific spliceosomal targets and mechanisms remain incompletely defined.	Pre-mRNA splicing / Spliceosome assembly and function
BM2	Mitotic	2	NKAP	novel_role	5	Transcriptional repressor involved in Notch signaling and NF-kB activation. Has been reported to associate with splicing factors and may have a role in RNA processing, but this is not its primary characterized function.	Pre-mRNA splicing / Spliceosome assembly and function
BM2	Mitotic	2	PLEKHM1	novel_role	5	Endolysosomal adapter protein involved in autophagy and vesicle fusion. No known splicing role. Clustering may reflect indirect effects on mitotic phenotype rather than direct splicing involvement.	Pre-mRNA splicing / Spliceosome assembly and function
BM2	Mitotic	2	RBM42	novel_role	5	RNA-binding protein that binds CDKN1A 3'-UTR. Contains an RRM domain suggesting RNA processing function, but specific role in splicing is not established. Clustering here supports a potential splicing role that merits investigation.	Pre-mRNA splicing / Spliceosome assembly and function
BM2	Mitotic	2	SAP30BP	novel_role	5	Transcriptional repressor promoting histone deacetylation. No established splicing role. Clustering could suggest a novel connection between chromatin state regulation and co-transcriptional splicing.	Pre-mRNA splicing / Spliceosome assembly and function
BM2	Mitotic	2	SERF1B	novel_role	5	Regulator of amyloid protein aggregation. No known splicing role. Located in the SMN locus region (5q13); its clustering may reflect genomic proximity effects or a genuinely novel function.	Pre-mRNA splicing / Spliceosome assembly and function
BM2	Mitotic	2	ZFR	novel_role	5	Zinc finger RNA-binding protein involved in nucleocytoplasmic shuttling. Binds DNA and RNA but has no established role in splicing. Some evidence from interactome studies links it to spliceosome components, but direct involvement is not confirmed.	Pre-mRNA splicing / Spliceosome assembly and function
BM2	Mitotic	2	RPL23A	novel_role	4	Ribosomal protein with known roles in translation and p53 regulation. Some ribosomal proteins have been found in spliceosome preparations, but RPL23A's role in splicing is not established. Lower priority as ribosome-splicing connections are partially explored.	Pre-mRNA splicing / Spliceosome assembly and function
BM2	Mitotic	2	RPL29	novel_role	4	Large ribosomal subunit component. Similar to RPL23A - ribosomal proteins occasionally appear in spliceosome-associated complexes but direct splicing roles are not established.	Pre-mRNA splicing / Spliceosome assembly and function
BM2	Mitotic	2	RPSA	novel_role	4	40S ribosomal subunit component and laminin receptor. Not a splicing factor, but ribosome biogenesis and splicing share some regulatory connections. Lower novelty.	Pre-mRNA splicing / Spliceosome assembly and function
BM3	Mitotic	3	KIAA1211L	uncharacterized	9	Essentially unstudied gene with no known molecular function or published characterization. Its clustering with core kinetochore and mitotic genes suggests a potential role in cell division that has never been investigated. Highest priority for functional follow-up.	Kinetochore assembly, spindle-microtubule attachment, and mitotic chromosome segregation
BM3	Mitotic	3	CD8B	novel_role	8	T-cell coreceptor with a well-established role in adaptive immunity. Has no known connection to mitosis or chromosome segregation. Its presence in this cluster is highly unexpected and, if validated, would represent a surprising moonlighting function. However, this could also reflect a screening artifact.	Kinetochore assembly, spindle-microtubule attachment, and mitotic chromosome segregation
BM3	Mitotic	3	RGPD2	uncharacterized	8	Like RGPD8, a RANBP2-like domain-containing protein with no characterized function. The RANBP2 domain is associated with nucleoporin function and RAN-dependent transport, which are relevant to mitosis, but no direct evidence exists for RGPD2 in cell division.	Kinetochore assembly, spindle-microtubule attachment, and mitotic chromosome segregation
BM3	Mitotic	3	RGPD5	uncharacterized	8	Another uncharacterized RANBP2-like domain protein. Three RGPD family members clustering together with mitotic genes is notable and suggests the family may have an unrecognized role in mitosis or nuclear envelope dynamics during cell division.	Kinetochore assembly, spindle-microtubule attachment, and mitotic chromosome segregation
BM3	Mitotic	3	RGPD8	uncharacterized	8	Member of the RANBP2-like and GRIP domain-containing protein family with virtually no functional characterization. No known molecular function. Clustering here suggests a possible mitotic role, perhaps related to nuclear envelope or RAN-GTPase signaling during mitosis.	Kinetochore assembly, spindle-microtubule attachment, and mitotic chromosome segregation
BM3	Mitotic	3	SSBP4	uncharacterized	8	Single-stranded DNA binding protein family member with essentially no published functional characterization. No known role in any pathway. Its presence in this mitotic cluster warrants investigation.	Kinetochore assembly, spindle-microtubule attachment, and mitotic chromosome segregation
BM3	Mitotic	3	ARID5A	novel_role	7	Known as a transcriptional regulator and RNA-binding protein involved in inflammatory mRNA stabilization. No established role in mitosis or chromosome segregation. Its presence in this cluster is surprising and could indicate an unrecognized function in stabilizing mitotic mRNAs or regulating expression of mitotic genes.	Kinetochore assembly, spindle-microtubule attachment, and mitotic chromosome segregation
BM3	Mitotic	3	CLEC3B	novel_role	7	Tetranectin, a C-type lectin involved in plasminogen binding and exocytosis. No known mitotic function. Its clustering with kinetochore genes is unexpected and could indicate an unrecognized role in mitotic vesicular trafficking or an artifact.	Kinetochore assembly, spindle-microtubule attachment, and mitotic chromosome segregation
BM3	Mitotic	3	COPS4	novel_role	7	Well-characterized as a COP9 signalosome subunit involved in deneddylation of cullin-RING ligases. While CSN regulates SCF complexes, a direct role in mitotic progression through kinetochore or spindle function is not established. Its clustering here could reflect regulation of APC/C or other mitotic E3 ligases via neddylation/deneddylation, representing a novel connection.	Kinetochore assembly, spindle-microtubule attachment, and mitotic chromosome segregation
BM3	Mitotic	3	PLGLB2	novel_role	7	Plasminogen-like protein with no established intracellular or mitotic function. Its presence in this cluster is surprising and could represent a novel intracellular role or a screening artifact.	Kinetochore assembly, spindle-microtubule attachment, and mitotic chromosome segregation
BM3	Mitotic	3	TRIM49C	uncharacterized	7	TRIM family member with no characterized function beyond its domain architecture. Unlike the related TRIM43 which has some functional data, TRIM49C is essentially unstudied. Could have E3 ligase activity relevant to mitotic regulation.	Kinetochore assembly, spindle-microtubule attachment, and mitotic chromosome segregation
BM3	Mitotic	3	CFDP1	uncharacterized	6	Craniofacial development protein 1 with minimal functional characterization. Described as possibly playing a role in embryogenesis but molecular function is largely unknown. Its clustering with mitotic genes is unexpected and merits investigation.	Kinetochore assembly, spindle-microtubule attachment, and mitotic chromosome segregation
BM3	Mitotic	3	DHX30	novel_role	6	RNA helicase primarily characterized in mitochondrial ribosome assembly. No known role in mitotic chromosome segregation. Its clustering here could suggest a moonlighting function in mitotic RNA metabolism or an indirect effect on mitotic gene expression.	Kinetochore assembly, spindle-microtubule attachment, and mitotic chromosome segregation
BM3	Mitotic	3	GPAT2	novel_role	6	Glycerol-3-phosphate acyltransferase involved in lipid biosynthesis and piRNA processing. No known mitotic function. A role in mitotic membrane dynamics or piRNA-mediated centromeric regulation would be novel.	Kinetochore assembly, spindle-microtubule attachment, and mitotic chromosome segregation
BM3	Mitotic	3	NAGK	novel_role	6	N-acetylglucosamine kinase involved in sugar metabolism and innate immunity. No established mitotic function. Some reports suggest non-canonical roles in neuronal development. A mitotic role would be entirely novel.	Kinetochore assembly, spindle-microtubule attachment, and mitotic chromosome segregation
BM3	Mitotic	3	NCBP1	novel_role	6	Core component of the mRNA cap-binding complex involved in mRNA processing and export. While essential for cell viability and gene expression broadly, a specific role in mitotic regulation (e.g., selective translation or export of mitotic mRNAs) would be novel.	Kinetochore assembly, spindle-microtubule attachment, and mitotic chromosome segregation
BM3	Mitotic	3	RABL2A	novel_role	6	Small GTPase involved in sperm flagellar assembly and intraflagellar transport. No established role in mitotic spindle function. However, shared use of tubulin-based transport machinery could indicate a novel mitotic role.	Kinetochore assembly, spindle-microtubule attachment, and mitotic chromosome segregation
BM3	Mitotic	3	TGFBRAP1	novel_role	6	Known for roles in TGF-beta signaling and endosomal trafficking (CORVET complex). No established mitotic function. Its clustering with kinetochore/spindle genes could indicate an unrecognized role in vesicular trafficking during mitosis or spindle-related membrane dynamics.	Kinetochore assembly, spindle-microtubule attachment, and mitotic chromosome segregation
BM3	Mitotic	3	TRIM43	novel_role	6	E3 ligase known to degrade pericentrin (PCNT) and regulate nuclear lamina integrity as an antiviral factor. PCNT is a centrosomal protein critical for spindle assembly, so TRIM43-mediated PCNT degradation could directly impact mitotic spindle function — a connection not yet explored in normal mitosis.	Kinetochore assembly, spindle-microtubule attachment, and mitotic chromosome segregation
BM3	Mitotic	3	VPS4B	novel_role	6	AAA-ATPase involved in ESCRT-III disassembly during endosomal sorting and cytokinesis. While its role in abscission during cytokinesis is known, a role in earlier mitotic events such as spindle assembly or chromosome segregation would be novel.	Kinetochore assembly, spindle-microtubule attachment, and mitotic chromosome segregation
BM3	Mitotic	3	CCNL1	novel_role	5	Cyclin L1 is involved in pre-mRNA splicing regulation and associates with CDKs. While it is a cyclin family member, it is not known to participate in mitotic CDK complexes. A direct role in mitotic progression beyond splicing regulation would be novel.	Kinetochore assembly, spindle-microtubule attachment, and mitotic chromosome segregation
BM3	Mitotic	3	CXXC1	novel_role	5	Transcriptional activator that binds unmethylated CpG motifs, involved in histone H3K4 methylation via SET1 complex. Known to localize to centromeric regions in some contexts. A specific role in centromeric chromatin regulation during mitosis would be a novel extension of its epigenetic function.	Kinetochore assembly, spindle-microtubule attachment, and mitotic chromosome segregation
BM3	Mitotic	3	ELP2	novel_role	5	Elongator complex subunit involved in tRNA modification. No direct mitotic role established. Could affect mitosis through translational regulation of mitotic proteins via codon-biased translation.	Kinetochore assembly, spindle-microtubule attachment, and mitotic chromosome segregation
BM3	Mitotic	3	LIMS1	novel_role	5	Focal adhesion protein in the IPP complex involved in actin cytoskeleton reorganization. No established mitotic role. Could contribute to cortical actin dynamics during mitosis or spindle orientation, representing a novel connection.	Kinetochore assembly, spindle-microtubule attachment, and mitotic chromosome segregation
BM3	Mitotic	3	PRPF40A	novel_role	5	Pre-mRNA processing factor with roles in splicing and cell morphology. Described as potentially involved in cytokinesis. A role in earlier mitotic events would extend its known function.	Kinetochore assembly, spindle-microtubule attachment, and mitotic chromosome segregation
BM3	Mitotic	3	RPLP1	novel_role	5	Ribosomal protein involved in translation elongation. While essential for protein synthesis broadly, a specific role in mitotic translational control (e.g., selective translation of mitotic regulators) would be a novel finding, though ribosomal proteins frequently appear in screens due to general fitness effects.	Kinetochore assembly, spindle-microtubule attachment, and mitotic chromosome segregation
BM3	Mitotic	3	SFSWAP	novel_role	5	Alternative splicing regulator with no known mitotic function. Clustering with mitotic genes could indicate regulation of alternative splicing of mitotic transcripts.	Kinetochore assembly, spindle-microtubule attachment, and mitotic chromosome segregation
BM3	Mitotic	3	SNRNP27	novel_role	5	Spliceosomal component with a role in mRNA splicing. A specific function in mitotic regulation beyond general splicing would be novel, though splicing factors can appear in mitotic screens due to effects on expression of mitotic genes.	Kinetochore assembly, spindle-microtubule attachment, and mitotic chromosome segregation
BM3	Mitotic	3	SRSF10	novel_role	5	Splicing factor known to act as a splicing repressor in M-phase cells. While its M-phase splicing repression is documented, a more direct role in mitotic chromosome segregation or spindle function would be novel. Its M-phase activity makes its presence in this cluster partially expected.	Kinetochore assembly, spindle-microtubule attachment, and mitotic chromosome segregation
BM3	Mitotic	3	TKT	novel_role	5	Transketolase in the pentose phosphate pathway. Metabolic enzyme with no known mitotic role. Could reflect metabolic requirements during mitosis or an unrecognized moonlighting function.	Kinetochore assembly, spindle-microtubule attachment, and mitotic chromosome segregation
BM3	Mitotic	3	TMEM131	novel_role	5	Transmembrane protein involved in collagen secretion via ER-to-Golgi transport. No known mitotic function. Could reflect a role in Golgi dynamics during mitosis.	Kinetochore assembly, spindle-microtubule attachment, and mitotic chromosome segregation
BM3	Mitotic	3	TUBB8B	uncharacterized	5	Beta-tubulin family member. While tubulins are well-characterized structurally, TUBB8B is a poorly studied paralog. Its specific expression pattern and functional contribution to mitotic spindle microtubules versus other tubulin isoforms is unclear.	Kinetochore assembly, spindle-microtubule attachment, and mitotic chromosome segregation
BM3	Mitotic	3	PPAT	novel_role	4	Amidophosphoribosyltransferase in de novo purine biosynthesis. Essential metabolic enzyme. Clustering likely reflects nucleotide demand during S/M phase rather than a direct mitotic function.	Kinetochore assembly, spindle-microtubule attachment, and mitotic chromosome segregation
BM3	Mitotic	3	PSMG2	novel_role	4	Proteasome assembly chaperone. While proteasome function is important for degradation of mitotic regulators (e.g., APC/C substrates), PSMG2's role is in proteasome biogenesis rather than direct mitotic regulation. Its presence likely reflects indirect effects on mitotic protein turnover.	Kinetochore assembly, spindle-microtubule attachment, and mitotic chromosome segregation
BM3	Mitotic	3	RNMT	novel_role	4	mRNA cap methyltransferase essential for mRNA processing. General gene expression role, but a specific mitotic function is not established. Likely clusters here due to effects on expression of mitotic genes.	Kinetochore assembly, spindle-microtubule attachment, and mitotic chromosome segregation
BM3	Mitotic	3	ACTR1B	novel_role	3	Dynactin-related protein associated with centrosomes and microtubule-based vesicle motility. Its centrosomal association already suggests a mitotic connection, so this is not strongly novel.	Kinetochore assembly, spindle-microtubule attachment, and mitotic chromosome segregation
BM4	Mitotic	4	FAM25A	uncharacterized	9	No functional annotation available in UniProt or literature. Completely uncharacterized gene with unknown molecular function. Its clustering with DNA replication genes suggests a potential role in replication or S-phase processes worth investigating.	DNA replication initiation, fork progression, and replication-coupled repair
BM4	Mitotic	4	FAM25C	uncharacterized	9	No functional annotation available. Member of the FAM25 family with no known function. Clustering with replication machinery genes is intriguing and warrants experimental follow-up.	DNA replication initiation, fork progression, and replication-coupled repair
BM4	Mitotic	4	FAM25G	uncharacterized	9	No functional annotation available. Like FAM25A, entirely uncharacterized. Clustering here suggests possible involvement in DNA replication or genome maintenance.	DNA replication initiation, fork progression, and replication-coupled repair
BM4	Mitotic	4	ANTXRL	uncharacterized	8	No functional annotation available. Anthrax toxin receptor-like protein with no characterized biological role. Its presence in a DNA replication cluster is unexpected and could represent a novel connection.	DNA replication initiation, fork progression, and replication-coupled repair
BM4	Mitotic	4	HSF1	novel_role	8	Primarily known as the master regulator of the heat shock response. While it has documented roles in mitotic progression and as a negative regulator of NHEJ, a direct role in DNA replication fork stability or replication initiation would be novel and high-impact. Its clustering with core replication machinery suggests a previously unappreciated function in replication.	DNA replication initiation, fork progression, and replication-coupled repair
BM4	Mitotic	4	SPDYE2B	uncharacterized	8	Speedy/RINGO family member with very limited characterization. Speedy proteins are known CDK activators involved in cell cycle, but SPDYE2B specifically has minimal literature and its role in replication is uncharacterized.	DNA replication initiation, fork progression, and replication-coupled repair
BM4	Mitotic	4	CNOT1	novel_role	7	Scaffolding component of the CCR4-NOT mRNA deadenylase complex involved in mRNA turnover and translational regulation. No established direct role in DNA replication. Its presence in this cluster could indicate post-transcriptional regulation of replication factor mRNAs is critical for replication phenotypes, or a moonlighting function.	DNA replication initiation, fork progression, and replication-coupled repair
BM4	Mitotic	4	CNOT11	novel_role	7	Component of the CCR4-NOT complex. Like CNOT1, not directly linked to DNA replication. Co-clustering with CNOT1 and replication genes suggests the CCR4-NOT complex may have an underappreciated role in regulating replication factor expression or stability.	DNA replication initiation, fork progression, and replication-coupled repair
BM4	Mitotic	4	GAGE12J	uncharacterized	7	Cancer/testis antigen with no well-defined molecular function. Very few publications on specific biological role. Clustering with replication genes is unexpected.	DNA replication initiation, fork progression, and replication-coupled repair
BM4	Mitotic	4	GAGE2A	uncharacterized	7	Cancer/testis antigen family member with minimal functional characterization. No known role in DNA replication or repair. Its presence in this cluster is unexplained.	DNA replication initiation, fork progression, and replication-coupled repair
BM4	Mitotic	4	GOLGA6L6	uncharacterized	7	Golgin subfamily member with no well-characterized function. Putative Golgi-associated protein with essentially no literature on biological role. Unexpected in a replication cluster.	DNA replication initiation, fork progression, and replication-coupled repair
BM4	Mitotic	4	ZC3H7B	novel_role	7	RNA-binding protein implicated in miRNA biogenesis. No known role in DNA replication. Its clustering here could suggest regulation of replication-related transcripts or a novel function at replication forks.	DNA replication initiation, fork progression, and replication-coupled repair
BM4	Mitotic	4	AGAP4	uncharacterized	6	Putative GTPase-activating protein with minimal characterization. No established role in DNA replication. Could potentially regulate signaling at replication sites.	DNA replication initiation, fork progression, and replication-coupled repair
BM4	Mitotic	4	AGAP5	uncharacterized	6	Putative GTPase-activating protein with minimal characterization. Similar to AGAP4, no known connection to DNA replication processes.	DNA replication initiation, fork progression, and replication-coupled repair
BM4	Mitotic	4	BRPF1	novel_role	6	Scaffold of HAT complexes (MOZ/MORF, HBO1) involved in histone acetylation. HBO1 is known to be involved in replication licensing, and BRPF1 directs HBO1 specificity. While there is some indirect connection via HBO1, a direct role for BRPF1 in replication fork dynamics would be novel.	DNA replication initiation, fork progression, and replication-coupled repair
BM4	Mitotic	4	MED26	novel_role	6	Mediator complex subunit involved in transcriptional regulation. While transcription of replication genes is essential, a specific role for MED26 in replication gene transcription or a direct replication function would be a novel finding.	DNA replication initiation, fork progression, and replication-coupled repair
BM4	Mitotic	4	POTEE	uncharacterized	6	POTE ankyrin domain family member with very limited functional characterization. Expressed primarily in testis and some cancers. No known connection to DNA replication.	DNA replication initiation, fork progression, and replication-coupled repair
BM4	Mitotic	4	SRRM1	novel_role	6	Pre-mRNA splicing factor with no direct role in DNA replication. However, splicing of replication factor pre-mRNAs could be critical for S-phase progression. A direct role at replication forks would be novel.	DNA replication initiation, fork progression, and replication-coupled repair
BM4	Mitotic	4	C12orf10	novel_role	5	3'-5' RNA exonuclease involved in nucleo-mitochondrial RNA processing and ribosome assembly. No known role in DNA replication. Its clustering here could suggest that mitochondrial or ribosomal RNA processing impacts replication indirectly, or it may have an unrecognized nuclear function related to replication.	DNA replication initiation, fork progression, and replication-coupled repair
BM4	Mitotic	4	MEN1	novel_role	5	Component of MLL/SET1 HMT complex, primarily a transcriptional regulator and tumor suppressor. Some evidence for DNA repair involvement exists, but a direct role in DNA replication would be novel.	DNA replication initiation, fork progression, and replication-coupled repair
BM4	Mitotic	4	SETD1B	novel_role	5	H3K4 methyltransferase primarily known for transcriptional regulation. While chromatin modification at replication origins is important, a specific role for SETD1B in replication has not been established.	DNA replication initiation, fork progression, and replication-coupled repair
BM4	Mitotic	4	SETD2	novel_role	5	H3K36me3 methyltransferase with established roles in DNA mismatch repair and homologous recombination. Its role in replication-coupled repair is partially known, but a direct function in replication fork progression would extend current understanding.	DNA replication initiation, fork progression, and replication-coupled repair
BM4	Mitotic	4	ZNF91	novel_role	5	KRAB-ZNF transcription factor that represses SVA retrotransposons via TRIM28. No known role in DNA replication. Could potentially be involved in maintaining genome stability at repetitive elements during replication.	DNA replication initiation, fork progression, and replication-coupled repair
BM4	Mitotic	4	GART	novel_role	4	Trifunctional enzyme in de novo purine biosynthesis. While nucleotide supply is essential for DNA replication, GART's role is metabolic rather than directly at the replication fork. Its clustering is expected given that purine depletion would phenocopy replication defects.	DNA replication initiation, fork progression, and replication-coupled repair
BM4	Mitotic	4	HINFP	novel_role	4	Transcription factor that activates histone H4 gene transcription at G1/S. While this is clearly connected to S-phase entry and replication-dependent histone supply, the role is already partially established in the replication context.	DNA replication initiation, fork progression, and replication-coupled repair
BM4	Mitotic	4	KMT5A	novel_role	4	H4K20me1 methyltransferase with established roles in chromosome condensation and mitosis. H4K20 methylation state is read by TONSL (which recognizes H4K20me0), connecting KMT5A to replication-coupled chromatin assembly. This connection is partially known, so the novelty is moderate.	DNA replication initiation, fork progression, and replication-coupled repair
BM4	Mitotic	4	PSMA4	novel_role	4	20S proteasome subunit. Proteasomal degradation of replication licensing factors (CDT1, ORC1) is well-known, but a specific phenotypic contribution of PSMA4 loss to replication defects in this screen context could reflect the importance of proteasome-mediated turnover of replication factors.	DNA replication initiation, fork progression, and replication-coupled repair
BM4	Mitotic	4	PSMA7	novel_role	4	20S proteasome subunit. Similar rationale to PSMA4 - proteasomal degradation is important for replication factor turnover, but this is a general rather than specific connection.	DNA replication initiation, fork progression, and replication-coupled repair
BM4	Mitotic	4	TARS1	novel_role	4	Threonyl-tRNA synthetase involved in translation. No direct connection to DNA replication, but protein synthesis of replication factors is essential. A more specific role would be surprising.	DNA replication initiation, fork progression, and replication-coupled repair
BM5	Mitotic	5	BTBD9	uncharacterized	9	BTBD9 has virtually no functional annotation (no UniProt function description). BTB domain proteins commonly serve as substrate adaptors for CUL3-based E3 ligases (like KCTD10 in this cluster). Its presence in a cluster dominated by UPS/proteasome genes strongly suggests it may function as a CUL3 adaptor, but this is entirely uncharacterized. Highest priority for functional follow-up.	Ubiquitin-proteasome system and protein homeostasis in mitotic cell cycle progression
BM5	Mitotic	5	CNPY2	novel_role	7	Known as a regulator of neurite outgrowth that stabilizes myosin regulatory light chain by preventing ubiquitination and proteasomal degradation. Its role in preventing UPS-mediated degradation of a cytoskeletal regulator could have unrecognized importance during mitosis, where myosin and actin dynamics are critical for cytokinesis. Not previously linked to mitotic progression.	Ubiquitin-proteasome system and protein homeostasis in mitotic cell cycle progression
BM5	Mitotic	5	DDN	uncharacterized	7	DDN (dendrin) has minimal characterization — known only for promoting podocyte apoptosis. Its molecular mechanism is largely unknown, and it has very few publications. Its clustering with UPS genes suggests a potential connection to protein degradation or cell death pathways during mitosis that is completely unexplored.	Ubiquitin-proteasome system and protein homeostasis in mitotic cell cycle progression
BM5	Mitotic	5	AAAS	novel_role	6	Known primarily for its role in nuclear pore complex function and Allgrove syndrome. However, it has a documented role in spindle formation via AURKA and NUMA1 localization. Its connection to the UPS pathway during mitosis is not established — clustering here suggests proteasome-dependent regulation of its mitotic substrates or a novel UPS-related function.	Ubiquitin-proteasome system and protein homeostasis in mitotic cell cycle progression
BM5	Mitotic	5	ARHGAP11A	novel_role	6	RhoGAP with limited functional characterization beyond Rho GTPase regulation. Has been linked to cortical development and cell division. Its clustering with UPS genes suggests it may be a substrate of proteasomal degradation during mitosis or regulate cytoskeletal remodeling in a UPS-dependent manner — a novel connection.	Ubiquitin-proteasome system and protein homeostasis in mitotic cell cycle progression
BM5	Mitotic	5	CS	novel_role	6	Citrate synthase is a canonical Krebs cycle enzyme with no known connection to the UPS or mitotic regulation. Its presence in this cluster is surprising and could indicate a novel metabolic-proteasomal crosstalk during mitosis, or a moonlighting function. High novelty if confirmed.	Ubiquitin-proteasome system and protein homeostasis in mitotic cell cycle progression
BM5	Mitotic	5	TARBP2	novel_role	6	Known for miRNA/siRNA processing via RISC loading complex. No established role in UPS-mediated mitotic regulation. Could regulate expression of proteasome components or mitotic regulators through miRNA-mediated post-transcriptional control. Novel connection to this pathway cluster.	Ubiquitin-proteasome system and protein homeostasis in mitotic cell cycle progression
BM5	Mitotic	5	TARDBP	novel_role	6	TDP-43 is well-characterized in RNA processing and neurodegeneration but has no established role in proteasome-dependent mitotic regulation. Its RNA-binding activity could regulate mRNAs encoding proteasome subunits or mitotic regulators. Clustering with UPS genes in a mitotic context is unexpected and suggests a novel regulatory connection.	Ubiquitin-proteasome system and protein homeostasis in mitotic cell cycle progression
BM5	Mitotic	5	CAB39	novel_role	5	MO25alpha activates STK11/LKB1-AMPK signaling. No established role in UPS or mitotic proteasome function. Clustering suggests a potential novel link between energy sensing and proteasome-dependent mitotic regulation.	Ubiquitin-proteasome system and protein homeostasis in mitotic cell cycle progression
BM5	Mitotic	5	CFL1	novel_role	5	Cofilin-1 is a well-characterized actin depolymerizing factor with roles in cytokinesis. Its clustering with UPS genes rather than pure cytoskeletal genes suggests a potential novel connection — possibly as a UPS substrate whose regulated degradation is important for mitotic actin dynamics.	Ubiquitin-proteasome system and protein homeostasis in mitotic cell cycle progression
BM5	Mitotic	5	CNOT2	novel_role	5	Component of the CCR4-NOT deadenylase complex involved in mRNA degradation. While linked to gene expression regulation, its specific connection to proteasome pathway regulation during mitosis is not established. Could regulate stability of mRNAs encoding UPS components.	Ubiquitin-proteasome system and protein homeostasis in mitotic cell cycle progression
BM5	Mitotic	5	CNOT3	novel_role	5	CCR4-NOT complex member with a known role in mitotic progression via MAD1L1 mRNA stability. This mitotic connection is documented, but its relationship to the UPS pathway is novel. Clustering suggests coordinated mRNA and protein turnover regulation during mitosis.	Ubiquitin-proteasome system and protein homeostasis in mitotic cell cycle progression
BM5	Mitotic	5	GCN1	novel_role	5	Ribosome collision sensor involved in translation quality control and integrated stress response. While functionally connected to protein homeostasis, its specific role in proteasome-dependent mitotic regulation is not established. Novel connection to this specific pathway context.	Ubiquitin-proteasome system and protein homeostasis in mitotic cell cycle progression
BM5	Mitotic	5	ILF2	novel_role	5	Known to regulate mitotic gene expression with ILF3 and is required for mitotic progression and cytokinesis. However, its connection to the UPS pathway is not established. Clustering suggests it may regulate expression of proteasome/ubiquitin pathway genes during mitosis.	Ubiquitin-proteasome system and protein homeostasis in mitotic cell cycle progression
BM5	Mitotic	5	IPO9	novel_role	5	Nuclear import receptor that mediates import of proteasomes into the nucleus via AKIRIN2. This direct proteasome connection is documented, but its specific role in mitotic proteasome regulation is novel. Clustering supports a functional link to proteasome biology during cell division.	Ubiquitin-proteasome system and protein homeostasis in mitotic cell cycle progression
BM5	Mitotic	5	PPP1R12A	novel_role	5	Myosin phosphatase regulatory subunit involved in PLK1 dephosphorylation. Known mitotic role, but connection to UPS pathway is not established. Could be regulated by proteasomal degradation during mitotic exit.	Ubiquitin-proteasome system and protein homeostasis in mitotic cell cycle progression
BM5	Mitotic	5	RAD51D	novel_role	5	Homologous recombination repair factor. While DNA damage repair intersects with proteasome function (proteasome degrades DNA repair regulators), a direct role in UPS-mediated mitotic regulation is not established.	Ubiquitin-proteasome system and protein homeostasis in mitotic cell cycle progression
BM5	Mitotic	5	SUGP1	novel_role	5	Splicing factor with limited characterization. Known to play a role in pre-mRNA splicing but has few publications detailing specific functions. Its clustering with UPS genes could indicate regulation of splicing of proteasome or ubiquitin pathway transcripts during mitosis.	Ubiquitin-proteasome system and protein homeostasis in mitotic cell cycle progression
BM5	Mitotic	5	TSG101	novel_role	5	ESCRT-I component with a known role in cytokinesis and ubiquitin recognition. While it binds ubiquitinated cargo, its functional relationship to the 26S proteasome pathway during mitosis is indirect and not well-established beyond cytokinesis.	Ubiquitin-proteasome system and protein homeostasis in mitotic cell cycle progression
BM5	Mitotic	5	WNK1	novel_role	5	Primarily known as an ion transport kinase. Has a documented role in mitotic abscission independent of its canonical SPAK/OSR1 cascade. Clustering with UPS genes suggests its mitotic function may involve proteasome-dependent regulation, which is not established.	Ubiquitin-proteasome system and protein homeostasis in mitotic cell cycle progression
BM5	Mitotic	5	BTF3	novel_role	4	General transcription factor and nascent polypeptide-associated complex member. Functions with NACA. Connection to UPS during mitosis is indirect through protein quality control.	Ubiquitin-proteasome system and protein homeostasis in mitotic cell cycle progression
BM5	Mitotic	5	CAPZB	novel_role	4	Actin capping protein and dynactin complex component. Known roles in cytoskeletal organization. Clustering with UPS genes could suggest proteasome-dependent regulation of actin dynamics during mitosis, but this is partially expected given dynactin's role in spindle function.	Ubiquitin-proteasome system and protein homeostasis in mitotic cell cycle progression
BM5	Mitotic	5	EIF3D	novel_role	4	Translation initiation factor with cap-binding activity for specialized mRNAs. Could regulate translation of UPS components during mitosis, but this is speculative and partially expected given its role in translational control of cell proliferation genes.	Ubiquitin-proteasome system and protein homeostasis in mitotic cell cycle progression
BM5	Mitotic	5	GINS1	novel_role	4	DNA replication initiation factor. Essential for S-phase but not directly linked to UPS. Proteasomal degradation of replication licensing factors is known, but GINS1's specific connection is not novel enough to warrant high priority.	Ubiquitin-proteasome system and protein homeostasis in mitotic cell cycle progression
BM5	Mitotic	5	HSPA5	novel_role	4	BiP/GRP78 is an ER chaperone involved in protein quality control and the unfolded protein response. Connection to proteasome pathway exists through ERAD, but a specific mitotic role linked to UPS is not well-characterized. Partially expected connection.	Ubiquitin-proteasome system and protein homeostasis in mitotic cell cycle progression
BM5	Mitotic	5	NACA	novel_role	4	Nascent polypeptide-associated complex subunit that prevents mistargeting of non-secretory proteins to ER. Connection to protein homeostasis exists but is upstream of UPS. Novel mitotic role is plausible but modest.	Ubiquitin-proteasome system and protein homeostasis in mitotic cell cycle progression
BM5	Mitotic	5	PPP1CB	novel_role	4	PP1 catalytic subunit with roles in mitosis-to-interphase transition. Known mitotic functions, but specific UPS pathway connection is indirect. Partially expected in a mitotic cluster.	Ubiquitin-proteasome system and protein homeostasis in mitotic cell cycle progression
BM5	Mitotic	5	PUF60	novel_role	4	Splicing factor and transcriptional regulator. Known roles in MYC regulation and apoptosis. Connection to UPS during mitosis is not established but could involve splicing regulation of proteasome subunit transcripts.	Ubiquitin-proteasome system and protein homeostasis in mitotic cell cycle progression
BM5	Mitotic	5	RACK1	novel_role	4	Ribosomal scaffolding protein involved in ribosome quality control and PKC signaling. Has documented roles in promoting ubiquitination and proteasomal degradation of proteins (HIF1A, CLEC1B). Connection to UPS is partially established, reducing novelty.	Ubiquitin-proteasome system and protein homeostasis in mitotic cell cycle progression
BM5	Mitotic	5	SUPT16H	novel_role	4	FACT complex component involved in chromatin remodeling during transcription and replication. Known roles in DNA replication and repair. Connection to UPS during mitosis is indirect — could involve chromatin-level regulation of proteasome gene expression.	Ubiquitin-proteasome system and protein homeostasis in mitotic cell cycle progression
BM5	Mitotic	5	TRRAP	novel_role	4	Chromatin remodeling/HAT complex scaffold with roles in MYC-driven transcription and cell cycle. May be required for mitotic checkpoint. Connection to UPS is indirect through transcriptional regulation of cell cycle genes.	Ubiquitin-proteasome system and protein homeostasis in mitotic cell cycle progression
BM5	Mitotic	5	TUBGCP5	novel_role	4	Gamma-tubulin ring complex component essential for microtubule nucleation and spindle formation. Well-characterized mitotic role. Clustering with UPS genes could suggest proteasome-dependent regulation of its turnover, but this is a modest extension of known biology.	Ubiquitin-proteasome system and protein homeostasis in mitotic cell cycle progression
BM5	Mitotic	5	RPL28	novel_role	3	Ribosomal protein. Essential for translation. Connection to UPS is indirect through general protein synthesis requirements for proteasome subunit production. Low novelty.	Ubiquitin-proteasome system and protein homeostasis in mitotic cell cycle progression
BM6	Mitotic	6	LENG8	uncharacterized	9	No functional annotation available in UniProt or literature. Completely uncharacterized gene with unknown molecular function. Its clustering with mitotic spindle and chromosome segregation genes suggests a potential role in cell division that warrants investigation.	Mitotic spindle assembly and chromosome segregation
BM6	Mitotic	6	COMMD8	novel_role	8	Established role in endosomal recycling (commander complex) and NF-kB regulation, with no known connection to mitotic spindle assembly or chromosome segregation. Its clustering with core mitotic machinery is surprising and suggests a potentially novel mitotic function, perhaps in membrane/vesicle dynamics during cell division.	Mitotic spindle assembly and chromosome segregation
BM6	Mitotic	6	ATP5F1A	novel_role	7	Core mitochondrial ATP synthase subunit with no established role in spindle assembly. Its clustering with mitotic genes is surprising and may reflect a specific requirement for mitochondrial ATP production during spindle assembly, or a moonlighting function in mitosis.	Mitotic spindle assembly and chromosome segregation
BM6	Mitotic	6	C19orf84	uncharacterized	7	Annotated only by homology as involved in piRNA-directed transposon methylation in spermatogenesis. Very limited experimental characterization in human somatic cells. Its appearance in a mitotic phenotype cluster is unexpected and suggests a potentially undiscovered function in cell division.	Mitotic spindle assembly and chromosome segregation
BM6	Mitotic	6	ERH	novel_role	7	Small protein noted to have a role in the cell cycle but molecular mechanism is poorly defined. Recent work links it to mRNA splicing and DGCR8 complex. Its strong clustering with spindle assembly genes suggests a more specific mitotic role than currently appreciated, possibly in splicing of mitotic transcripts or direct spindle regulation.	Mitotic spindle assembly and chromosome segregation
BM6	Mitotic	6	FAM32A	novel_role	7	Known to induce G2 arrest and apoptosis, but the molecular mechanism is unclear. No established connection to spindle assembly or chromosome condensation. Clustering here suggests it may function in mitotic progression beyond simple cell cycle arrest.	Mitotic spindle assembly and chromosome segregation
BM6	Mitotic	6	POTEH	uncharacterized	7	No functional annotation provided. POTE family members are poorly characterized, with limited publications. Presence in this mitotic cluster is unexplained and could indicate an unrecognized role in cell division.	Mitotic spindle assembly and chromosome segregation
BM6	Mitotic	6	TBC1D3G	novel_role	7	Characterized as a RAB5 GAP involved in endosomal trafficking. No known role in mitosis. Its presence in this cluster is unexpected and could indicate a novel function in vesicular trafficking during cell division or spindle-associated membrane dynamics.	Mitotic spindle assembly and chromosome segregation
BM6	Mitotic	6	GAK	novel_role	6	Known as a clathrin uncoating factor and cyclin G-associated kinase. Given that CLTC and TACC3 form a mitotic spindle complex, GAK's role in clathrin dynamics could extend to regulation of the TACC3/ch-TOG/clathrin inter-microtubule bridge during mitosis. Some indirect evidence exists but this is not well established.	Mitotic spindle assembly and chromosome segregation
BM6	Mitotic	6	PPP4R1	novel_role	6	PP4 phosphatase regulatory subunit with roles in NF-kB and HDAC3 regulation. PP4 complex has emerging roles in centrosome maturation and DNA damage response, but PPP4R1's specific involvement in spindle assembly is not well characterized.	Mitotic spindle assembly and chromosome segregation
BM6	Mitotic	6	RNF40	novel_role	6	H2B monoubiquitin ligase involved in transcriptional regulation. While chromatin modification is linked to mitosis, RNF40's specific role in spindle assembly or chromosome condensation is not established. May have a novel role in mitotic chromatin remodeling beyond transcription.	Mitotic spindle assembly and chromosome segregation
BM6	Mitotic	6	U2SURP	uncharacterized	6	No functional description provided. Known as a U2 snRNP-associated splicing factor but poorly studied. Its clustering here may reflect a role in splicing of mitotic transcripts, but its own biology is insufficiently characterized.	Mitotic spindle assembly and chromosome segregation
BM6	Mitotic	6	USP17L21	novel_role	6	Deubiquitinase family member implicated in cell proliferation and migration. USP17 family members have been linked to cell cycle regulation, but USP17L21 specifically has no established role in mitotic spindle assembly. Could regulate ubiquitin-dependent processes at the spindle.	Mitotic spindle assembly and chromosome segregation
BM6	Mitotic	6	CHERP	novel_role	5	Involved in calcium homeostasis and recently linked to splicing regulation. No direct connection to spindle assembly, but calcium signaling is important for mitotic progression. May contribute to splicing of mitotic transcripts.	Mitotic spindle assembly and chromosome segregation
BM6	Mitotic	6	CTNNBL1	novel_role	4	Component of the PRP19-CDC5L spliceosome complex. Similar to SON, may affect mitotic phenotypes through splicing of cell-cycle transcripts. Connection is indirect but plausible.	Mitotic spindle assembly and chromosome segregation
BM6	Mitotic	6	DHX15	novel_role	4	RNA helicase involved in spliceosome disassembly. Part of the splicing sub-cluster within this group. Its mitotic phenotype likely reflects disrupted splicing of cell-cycle transcripts rather than a direct spindle role.	Mitotic spindle assembly and chromosome segregation
BM6	Mitotic	6	RBM17	novel_role	4	Splice factor involved in alternative splicing regulation. Like SON and CTNNBL1, may affect mitotic phenotypes through splicing of mitotic transcripts. Several splicing factors in this cluster suggest a sub-network of splicing regulators critical for mitotic gene expression.	Mitotic spindle assembly and chromosome segregation
BM6	Mitotic	6	SON	novel_role	4	Splicing cofactor that specifically promotes splicing of cell-cycle and spindle transcripts including TUBG1 and AURKB. Its presence in this cluster is mechanistically coherent — loss of SON would phenocopy spindle defects by disrupting splicing of spindle genes. Role is partially known but not typically classified as a spindle gene.	Mitotic spindle assembly and chromosome segregation
BM6	Mitotic	6	TFIP11	novel_role	4	Spliceosome disassembly factor working with DHX15. Similar rationale as DHX15 — likely affects mitotic phenotypes through disrupted splicing of cell-cycle genes.	Mitotic spindle assembly and chromosome segregation
BM12	Mitotic	12	CHCHD5	uncharacterized	9	CHCHD5 (coiled-coil-helix-coiled-coil-helix domain containing 5) has virtually no functional annotation and extremely limited publications. Its molecular function is unknown. Its clustering with tubulin/chaperonin genes suggests a potential undiscovered role in microtubule biogenesis or mitotic processes, making it a high-priority target for follow-up.	Tubulin folding, microtubule biogenesis, and mitotic spindle assembly
BM12	Mitotic	12	ELOA3B	uncharacterized	8	Like ELOA3D, ELOA3B lacks functional annotation and has minimal literature. Elongin A family members are associated with transcription elongation, but this specific paralog is essentially unstudied. Its co-clustering with tubulin biogenesis genes is unexpected.	Tubulin folding, microtubule biogenesis, and mitotic spindle assembly
BM12	Mitotic	12	ELOA3D	uncharacterized	8	ELOA3D (Elongin A3, member D) has no functional annotation provided and is part of a poorly characterized gene family. Very few publications exist on this specific paralog. Its presence in this cluster is unexplained by known biology, warranting investigation.	Tubulin folding, microtubule biogenesis, and mitotic spindle assembly
BM12	Mitotic	12	C19orf53	uncharacterized	7	C19orf53 has minimal functional characterization beyond a vague association with hypercalcemia of malignancy. Its molecular function is largely unknown, and very few publications focus on this gene. Its clustering here suggests a potential role in cell division or microtubule-related processes.	Tubulin folding, microtubule biogenesis, and mitotic spindle assembly
BM12	Mitotic	12	CHKA	novel_role	7	CHKA is well-characterized in phospholipid biosynthesis and has a recently discovered kinase activity on lipid droplet proteins. It has no established role in tubulin folding or microtubule biogenesis. Its clustering here could reflect a novel connection between membrane lipid metabolism and mitotic spindle assembly, possibly through membrane remodeling during cell division. This would be a surprising and high-impact finding.	Tubulin folding, microtubule biogenesis, and mitotic spindle assembly
BM12	Mitotic	12	FBXO42	novel_role	6	FBXO42 is an E3 ubiquitin ligase component known to target p53 for degradation. While ubiquitin-proteasome regulation of mitotic proteins is known, FBXO42 has no established role in tubulin homeostasis or spindle assembly. It could potentially regulate tubulin or chaperonin protein levels through ubiquitination, representing a novel connection.	Tubulin folding, microtubule biogenesis, and mitotic spindle assembly
BM12	Mitotic	12	ZNF24	novel_role	6	ZNF24 is a transcription factor known for roles in myelination and oligodendrocyte biology. It has no established connection to tubulin biogenesis or mitotic spindle assembly. Its presence in this cluster could indicate transcriptional regulation of tubulin or chaperonin genes during mitosis, representing a novel regulatory layer.	Tubulin folding, microtubule biogenesis, and mitotic spindle assembly
BM12	Mitotic	12	DCAF13	novel_role	5	DCAF13 has roles in ribosome biogenesis and as a DDB1-CUL4 substrate receptor with known functions in oocyte meiosis including spindle assembly via PTEN degradation. While the spindle connection exists in oocytes, its role in somatic mitotic spindle assembly through tubulin biogenesis would be a partially novel extension.	Tubulin folding, microtubule biogenesis, and mitotic spindle assembly
BM12	Mitotic	12	ESF1	novel_role	5	ESF1 is implicated in basal transcription regulation. Its clustering with ribosome biogenesis factors (NOP14, BUD23, DCAF13) and tubulin genes could reflect a role in transcriptional control of tubulin/chaperonin expression or an indirect effect through ribosome biogenesis affecting translation of these abundant proteins.	Tubulin folding, microtubule biogenesis, and mitotic spindle assembly
BM12	Mitotic	12	NUP160	novel_role	5	NUP160 is a nuclear pore complex component involved in RNA transport. Nucleoporins have emerging roles in mitotic spindle assembly (e.g., via the Ran-GTP gradient), but NUP160's specific involvement in tubulin-related mitotic processes is not well established. Some connection is plausible through kinetochore/spindle regulation.	Tubulin folding, microtubule biogenesis, and mitotic spindle assembly
BM12	Mitotic	12	BUD23	novel_role	4	BUD23 is an 18S rRNA methyltransferase important for 40S ribosomal subunit biogenesis. Its presence alongside ribosome biogenesis factors and tubulin genes likely reflects translational capacity requirements. A direct connection to microtubule biology would be novel but is not strongly supported.	Tubulin folding, microtubule biogenesis, and mitotic spindle assembly
BM12	Mitotic	12	NOP14	novel_role	4	NOP14 functions in pre-18S rRNA processing and 40S subunit export. Like RPL27, its clustering may reflect ribosome biogenesis requirements for producing the massive amounts of tubulin protein needed for mitosis. A direct role in tubulin biogenesis would be novel.	Tubulin folding, microtubule biogenesis, and mitotic spindle assembly
BM12	Mitotic	12	RPL27	novel_role	4	RPL27 is a ribosomal protein essential for rRNA processing. Its presence likely reflects the high translational demand for tubulin and chaperonin proteins. A specific role in selective translation of tubulin mRNAs would be novel but is speculative.	Tubulin folding, microtubule biogenesis, and mitotic spindle assembly
BM33	Mitotic	33	NPIPB13	uncharacterized	9	NPIPB13 is a member of the nuclear pore complex-interacting protein family with virtually no functional annotation. No known molecular function or biological process described. Its clustering with centrosome/mitotic spindle genes suggests a potential undiscovered role in cell division, making it a high-priority candidate for follow-up.	Centrosome biogenesis, centriole duplication, and mitotic spindle assembly
BM33	Mitotic	33	ELMO2	novel_role	8	ELMO2 is well-characterized as a cytoskeletal regulator involved in phagocytosis and cell motility via Rac GTPase activation with DOCK1. It has no established role in centrosome biology or mitotic spindle assembly. Its clustering here suggests a potentially novel function in mitotic cytoskeletal organization, which would be a surprising and high-impact finding.	Centrosome biogenesis, centriole duplication, and mitotic spindle assembly
BM33	Mitotic	33	ZNF335	novel_role	7	ZNF335 is a transcriptional regulator associated with histone methyltransferase complexes and neural progenitor proliferation. It has no documented direct role in centrosome duplication or spindle assembly. Its presence in this cluster could indicate transcriptional regulation of centrosome/mitotic genes or an unexpected structural role during mitosis.	Centrosome biogenesis, centriole duplication, and mitotic spindle assembly
BM33	Mitotic	33	RBM8A	novel_role	6	RBM8A is a core EJC component involved in mRNA metabolism and splicing. While it has been linked to cell proliferation and microcephaly (similar to centriole duplication gene mutations), a direct role in centrosome biology or spindle assembly is not established. Its clustering may reflect post-transcriptional regulation of mitotic transcripts, but a more direct mitotic role would be novel.	Centrosome biogenesis, centriole duplication, and mitotic spindle assembly
BM33	Mitotic	33	ZNF830	novel_role	6	ZNF830 is implicated in pre-mRNA splicing and genome integrity maintenance during cell cycle progression. While it has roles in M phase control, a specific connection to centrosome duplication or spindle assembly is not well-documented. Its clustering here suggests it may have a more direct mitotic function beyond splicing.	Centrosome biogenesis, centriole duplication, and mitotic spindle assembly
BM33	Mitotic	33	RTTN	novel_role	5	RTTN (Rotatin) is linked to cilia structure and left-right patterning, and mutations cause microcephaly associated with centrosome defects. Some evidence connects it to centriole biology, but its precise role in centrosome duplication/spindle assembly remains incompletely characterized. It is partially known in this context but merits further investigation.	Centrosome biogenesis, centriole duplication, and mitotic spindle assembly
BM33	Mitotic	33	E2F1	novel_role	4	E2F1 is a well-known G1/S transcription factor that drives expression of genes required for DNA replication and cell cycle progression. Its presence in this cluster likely reflects transcriptional control of centrosome duplication genes (e.g., PLK4, SASS6) during S phase entry. While this connection is plausible, E2F1's role in regulating centrosome gene expression is partially documented, reducing novelty.	Centrosome biogenesis, centriole duplication, and mitotic spindle assembly
BM33	Mitotic	33	PSMD1	novel_role	3	26S proteasome regulatory subunit. Same rationale as other PSMD genes.	Centrosome biogenesis, centriole duplication, and mitotic spindle assembly
BM33	Mitotic	33	PSMD11	novel_role	3	26S proteasome regulatory subunit. Same rationale as other PSMD genes.	Centrosome biogenesis, centriole duplication, and mitotic spindle assembly
BM33	Mitotic	33	PSMD12	novel_role	3	26S proteasome regulatory subunit. Proteasome involvement in mitotic progression and centrosome protein turnover is established.	Centrosome biogenesis, centriole duplication, and mitotic spindle assembly
BM33	Mitotic	33	PSMD14	novel_role	3	26S proteasome deubiquitinase subunit. Its role in DNA damage repair is established, and proteasome regulation of centrosome components is known.	Centrosome biogenesis, centriole duplication, and mitotic spindle assembly
BM33	Mitotic	33	PSMD3	novel_role	3	26S proteasome regulatory subunit. Same rationale as other PSMD genes.	Centrosome biogenesis, centriole duplication, and mitotic spindle assembly
BM33	Mitotic	33	PSMD6	novel_role	3	26S proteasome regulatory subunit. Same rationale as other PSMD genes.	Centrosome biogenesis, centriole duplication, and mitotic spindle assembly
BM33	Mitotic	33	PSMD7	novel_role	3	26S proteasome regulatory subunit. Same rationale as PSMD8 — proteasomal degradation is a known regulatory mechanism for centrosome duplication factors.	Centrosome biogenesis, centriole duplication, and mitotic spindle assembly
BM33	Mitotic	33	PSMD8	novel_role	3	Proteasome subunit with established role in protein homeostasis. Proteasome-mediated degradation of centrosome regulators (e.g., SASS6, STIL) is well-documented as essential for centriole number control. The connection between proteasome function and centrosome biology is already recognized.	Centrosome biogenesis, centriole duplication, and mitotic spindle assembly
BM172	Mitotic	172	C2orf27B	uncharacterized	9	Virtually unstudied gene with no annotated molecular function or biological process. No publications characterizing its role. Its clustering with ribosome biogenesis and translation genes suggests a potential undiscovered role in this pathway, making it a high-priority candidate for follow-up.	Ribosome biogenesis and translational control
BM172	Mitotic	172	GGN	novel_role	8	Known primarily for a role in spermatogenesis with very limited functional data outside that context. Its clustering with ribosome biogenesis genes in a mitotic cell screen is unexpected and could indicate a novel role in translational regulation or ribosome function during cell division in somatic cells.	Ribosome biogenesis and translational control
BM172	Mitotic	172	KIF6	uncharacterized	7	A kinesin family member with very limited functional characterization. While kinesins are generally associated with intracellular transport and mitosis, KIF6 has minimal published data on its molecular function. Its presence in this translation/ribosome biogenesis cluster is unexpected and warrants investigation.	Ribosome biogenesis and translational control
BM172	Mitotic	172	KRT18	novel_role	7	Well-characterized intermediate filament protein involved in epithelial cell structure and signaling. No established connection to ribosome biogenesis or translational control. However, cytokeratins have been reported to interact with translational machinery and could play a scaffolding role during mitosis that affects translation. A novel connection would be high-impact.	Ribosome biogenesis and translational control
BM172	Mitotic	172	COX7B	novel_role	6	Established as a cytochrome c oxidase subunit in oxidative phosphorylation. Its clustering here is unexpected; however, mitochondrial function and energy production are tightly coupled to ribosome biogenesis demands. A direct role in translational regulation would be novel, though metabolic coupling is partially recognized.	Ribosome biogenesis and translational control
BM172	Mitotic	172	ZNF492	uncharacterized	6	A zinc finger protein with only a putative role in transcriptional regulation and very limited published characterization. Its clustering here could indicate a role in regulating ribosomal gene transcription, but this remains speculative.	Ribosome biogenesis and translational control
BM172	Mitotic	172	PSMD9	novel_role	5	Known as a proteasome assembly chaperone. Proteasomal degradation is linked to ribosome quality control and turnover of ribosomal proteins, providing a plausible but partially recognized connection. A specific role in ribosome biogenesis-coupled protein quality control during mitosis would be a moderately novel finding.	Ribosome biogenesis and translational control
BM172	Mitotic	172	YPEL3	uncharacterized	5	Minimally characterized gene linked to proliferation and apoptosis in myeloid precursors. Some publications exist but its molecular mechanism remains poorly defined. Its clustering with ribosome/translation genes could reflect a role in ribosome-dependent proliferation control.	Ribosome biogenesis and translational control

### Sheet: S3 - Funk Cluster Retention
funk_label	cell_class	funk_cluster	funk_description	assessment	n_genes	n_found	preservation	funk_annotation	funk_confidence	dominant_brieflow_label	dominant_count	dominant_annotation	dominant_confidence	n_brieflow_clusters	distribution
FI199	Interphase	199	RNA polymerase (I)	well	11	11	1	RNA Polymerase II-mediated transcription	High	BI59	11	RNA Polymerase II transcription elongation and associated chromatin remodeling	High	1	59(11)
FI155	Interphase	155	RNA polymerase (III)	well	18	18	1	RNA Polymerase I-dependent rDNA transcription and ribosome biogenesis	High	BI27	18	RNA Polymerase I transcription and ribosomal RNA processing (ribosome biogenesis)	High	1	27(18)
FI217	Interphase	217	Integrator subunits (related to cluster 37)	well	8	8	1	Integrator complex-mediated RNA Polymerase II transcription termination	High	BI85	8	Integrator complex-mediated RNA Polymerase II transcription termination and pause-release regulation	High	1	85(8)
FI148	Interphase	148	Cytokinesis	well	19	19	1	Cytokinesis and abscission	High	BI76	19	Cytokinesis and abscission	High	1	76(19)
FI15	Interphase	15	60S ribosome biogenesis	well	41	41	0.9756	Ribosome biogenesis (primarily 60S large subunit assembly and maturation)	High	BI3	40	60S ribosomal subunit biogenesis and pre-rRNA processing	High	2	3(40), 29(1)
FI23	Interphase	23	60S ribosome subunits	well	39	39	0.9744	Cytoplasmic translation / 60S large ribosomal subunit function	High	BI29	38	60S large ribosomal subunit / cytoplasmic translation	High	2	29(38), 3(1)
FI66	Interphase	66	40S ribosome subunits	well	29	29	0.9655	40S ribosomal subunit biogenesis and cytoplasmic translation	High	BI36	28	40S ribosomal subunit biogenesis and translation initiation	High	2	36(28), 7(1)
FI112	Interphase	112	Related nucleolar factors (I)	well	22	22	0.9545	Ribosome biogenesis (primarily 60S ribosomal subunit assembly and pre-rRNA processing)	High	BI3	21	60S ribosomal subunit biogenesis and pre-rRNA processing	High	2	3(21), 93(1)
FI167	Interphase	167	20S proteasome core (AKIRIN2)	well	16	16	0.9375	Ubiquitin-proteasome system: 20S proteasome assembly and proteasomal protein degradation	High	BI109	15	20S proteasome complex assembly and function	High	2	109(15), 54(1)
FI192	Interphase	192	TFIID complex	well	13	13	0.9231	TFIID-mediated RNA Polymerase II transcription initiation and promoter-proximal pausing regulation	High	BI83	12	RNA Polymerase II transcription initiation and early elongation control (TFIID complex and NELF-mediated pausing)	High	2	83(12), 139(1)
FI203	Interphase	203	Related nucleolar factors (II)	well	11	11	0.9091	Small subunit (SSU) processome-mediated 18S rRNA biogenesis	High	BI27	10	RNA Polymerase I transcription and ribosomal RNA processing (ribosome biogenesis)	High	2	27(10), 8(1)
FI201	Interphase	201	Vesicle trafficking (I)	well	11	11	0.9091	COPI vesicle-mediated retrograde Golgi-to-ER transport and ER-Golgi secretory pathway	High	BI146	10	COPI vesicle-mediated Golgi-ER retrograde transport and ER-Golgi vesicular trafficking	High	2	146(10), 32(1)
FI213	Interphase	213	Protein degradation / ubiquitin-proteasome (II)	well	9	9	0.8889	26S proteasome-mediated protein degradation (19S regulatory particle)	High	BI128	8	26S proteasome-mediated ubiquitin-dependent protein degradation	High	2	128(8), 58(1)
FI216	Interphase	216	Related nucleolar factors (III)	well	8	8	0.875	Ribosome biogenesis and pre-rRNA processing (SSU processome)	High	BI27	7	RNA Polymerase I transcription and ribosomal RNA processing (ribosome biogenesis)	High	2	27(7), 8(1)
FI215	Interphase	215	RNA processing / splicing (IV)	well	8	7	0.8571	snRNA biogenesis, maturation, and snRNP assembly	High	BI44	6	snRNA biogenesis, snRNP assembly, and pre-mRNA splicing	High	2	44(6), 13(1)
FI218	Interphase	218	Cell cycle control (I)	well	7	7	0.8571	Cohesin complex function and cohesin-mediated chromatin organization	High	BI162	6	Cohesin complex function and cohesin-mediated chromatin organization	High	2	162(6), 44(1)
FI14	Interphase	14	tRNA ligases & eIF2 translation initiation	well	41	41	0.8537	Cytoplasmic translation and tRNA metabolism	High	BI7	35	Translation initiation, tRNA aminoacylation, and the integrated stress response (ISR)	High	3	7(35), 74(5), 50(1)
FI110	Interphase	110	RNA processing / splicing (III)	well	23	22	0.8182	Pre-mRNA splicing / Spliceosome assembly and function	High	BI13	18	Pre-mRNA splicing / Spliceosome assembly and function	High	4	13(18), 54(2), 94(1), 44(1)
FI200	Interphase	200	Protein degradation / ubiquitin-proteasome (III)	well	11	11	0.8182	COP9 signalosome (CSN) complex-mediated deneddylation and ubiquitin-proteasome regulation	High	BI63	9	Pre-mRNA splicing and RNA processing coupled with COP9 signalosome-mediated protein homeostasis	High	3	63(9), 27(1), 29(1)
FI138	Interphase	138	RNA processing / splicing (II)	well	21	21	0.8095	Pre-mRNA splicing via the spliceosome (U4/U6-U5 tri-snRNP assembly and function)	High	BI13	17	Pre-mRNA splicing / Spliceosome assembly and function	High	3	13(17), 77(3), 56(1)
FI29	Interphase	29	Cell adhesion / integrins	well	35	35	0.8	Integrin-mediated focal adhesion signaling and cell-ECM adhesion	High	BI38	28	Integrin-mediated focal adhesion signaling and cell-ECM adhesion	High	7	38(28), 139(2), 58(1), 32(1), 63(1), 192(1), 165(1)
FI95	Interphase	95	Cell cycle control (II)	partially	24	24	0.7917	Mitotic chromosome segregation and kinetochore-spindle attachment	High	BI17	19	Kinetochore assembly, centromere function, and mitotic spindle organization	High	2	17(19), 171(5)
FI26	Interphase	26	DNA replication & damage response (I)	partially	37	36	0.7222	DNA replication and replication-coupled genome maintenance	High	BI15	26	DNA replication initiation, elongation, and replication stress response	High	3	15(26), 31(8), 56(2)
FI21	Interphase	21	Nucleolar proteins / RNA helicases	partially	39	39	0.7179	Ribosome biogenesis and 40S ribosomal subunit maturation	High	BI8	28	Ribosome biogenesis and pre-rRNA processing (SSU processome / 40S subunit maturation)	High	8	8(28), 57(5), 37(1), 50(1), 67(1), 74(1), 165(1), 139(1)
FI52	Interphase	52	RNA processing / splicing (I)	partially	30	30	0.6667	Pre-mRNA splicing / Spliceosome	High	BI94	20	Pre-mRNA splicing via the spliceosome	High	5	94(20), 15(4), 13(4), 56(1), 63(1)
FI104	Interphase	104	Nuclear transport / pore	partially	23	23	0.6087	Nuclear pore complex assembly and nuclear envelope organization	High	BI41	14	Nuclear pore complex (NPC) structure, assembly, and nucleocytoplasmic transport	High	7	41(14), 216(2), 64(2), 125(2), 75(1), 106(1), 189(1)
FI136	Interphase	136	40S ribosome biogenesis	partially	21	21	0.5714	40S ribosomal subunit biogenesis and 18S rRNA processing (SSU processome pathway)	High	BI8	12	Ribosome biogenesis and pre-rRNA processing (SSU processome / 40S subunit maturation)	High	2	8(12), 36(9)
FI184	Interphase	184	Actin cytoskeleton & adhesion	partially	14	14	0.5714	Arp2/3-mediated branched actin polymerization and WAVE complex-dependent actin cytoskeleton regulation	High	BI138	8	Arp2/3 complex-mediated branched actin polymerization and WAVE complex signaling	High	3	138(8), 139(5), 38(1)
FI179	Interphase	179	DNA replication & damage response (IV)	partially	14	13	0.5385	DNA damage response and genome stability maintenance	High	BI56	7	Telomere maintenance and protection via the shelterin complex, integrated with DNA damage response signaling	High	5	56(7), 199(2), 15(2), 172(1), 63(1)
FI145	Interphase	145	RNA processing / splicing (VI)	partially	19	19	0.5263	RNA exosome-mediated RNA degradation and surveillance	High	BI93	10	RNA exosome complex-mediated RNA processing and degradation	High	8	93(10), 43(2), 50(2), 85(1), 163(1), 63(1), 74(1), 38(1)
FI106	Interphase	106	Protein degradation / ubiquitin-proteasome (I)	partially	23	23	0.5217	Ubiquitin-proteasome system: cullin-RING ligase neddylation and 26S proteasomal degradation	High	BI58	12	Cullin-RING E3 ubiquitin ligase (CRL) regulation via neddylation pathway	High	4	58(12), 128(8), 35(2), 46(1)
FI140	Interphase	140	Vesicle trafficking (III)	partially	20	20	0.5	N-linked glycosylation and ER protein processing	High	BI118	10	N-linked glycosylation in the endoplasmic reticulum	High	8	118(10), 32(4), 25(1), 127(1), 53(1), 220(1), 116(1), 158(1)
FI39	Interphase	39	Transcriptional regulation (II)	poorly	33	33	0.4545	RNA polymerase II transcription and pre-mRNA splicing	High	BI49	15	Pre-mRNA splicing (major and minor spliceosome pathways)	High	9	49(15), 60(4), 77(4), 44(3), 35(2), 122(2), 68(1), 190(1), 75(1)
FI46	Interphase	46	Cell cycle control (III)	poorly	31	31	0.4516	Cell cycle regulation through APC/C-mediated ubiquitin-dependent proteolysis and DREAM complex transcriptional control	High	BI37	14	Transcriptional regulation via the DREAM complex and chromatin remodeling controlling cell cycle gene expression	Medium	10	37(14), 125(4), 95(4), 36(2), 38(2), 171(1), 32(1), 31(1), 199(1), 81(1)
FI8	Interphase	8	Mediator / general transcription factors (II)	poorly	45	45	0.4222	RNA Polymerase II transcription, mRNA processing, and nuclear mRNA export	High	BI35	19	RNA Polymerase II Transcription Initiation - Mediator Complex and General Transcription Factor Assembly	High	7	35(19), 185(10), 59(8), 52(4), 139(2), 122(1), 81(1)
FI195	Interphase	195	DNA replication & damage response (III)	poorly	12	12	0.4167	DNA replication licensing and replisome assembly	High	BI15	5	DNA replication initiation, elongation, and replication stress response	High	7	15(5), 102(2), 99(1), 6(1), 31(1), 172(1), 107(1)
FI45	Interphase	45	RNA polymerase (II)	poorly	31	31	0.3871	RNA Polymerase III transcription and tRNA biogenesis supporting translation and cell growth	Medium	BI7	12	Translation initiation, tRNA aminoacylation, and the integrated stress response (ISR)	High	10	7(12), 67(8), 50(4), 74(1), 173(1), 51(1), 91(1), 163(1), 68(1), 83(1)
FI197	Interphase	197	m6A modification (METTL3/METTL14/HNRNPD)	poorly	11	11	0.3636	RNA processing and chromatin regulation affecting nuclear morphology and genome integrity	Medium	BI141	4	N6-methyladenosine (m6A) mRNA methylation	High	6	141(4), 173(3), 21(1), 82(1), 55(1), 41(1)
FI60	Interphase	60	Mediator / general transcription factors / mRNA export	poorly	29	29	0.3448	RNA Polymerase II Transcription Initiation and Chromatin-Dependent Gene Expression Regulation	High	BI35	10	RNA Polymerase II Transcription Initiation - Mediator Complex and General Transcription Factor Assembly	High	12	35(10), 52(4), 82(3), 141(3), 79(2), 185(1), 44(1), 61(1), 28(1), 25(1), 120(1), 139(1)
FI157	Interphase	157	RNA processing / splicing (V)	poorly	18	18	0.3333	mRNA 3'-end processing, polyadenylation, and pre-mRNA splicing	High	BI91	6	mRNA 3'-end processing (cleavage and polyadenylation)	High	7	91(6), 54(4), 81(3), 127(2), 59(1), 116(1), 85(1)
FI146	Interphase	146	Transcriptional regulation (I)	poorly	19	19	0.3158	NFE2L1/NRF1-mediated proteasome homeostasis and ER-associated protein quality control via the CTLH E3 ubiquitin ligase complex	High	BI77	6	Ubiquitin-proteasome system and NFE2L1-mediated proteasome homeostasis	High	6	77(6), 68(5), 159(5), 189(1), 115(1), 85(1)
FI13	Interphase	13	DNA replication & damage response (II)	poorly	42	42	0.3095	DNA damage response and chromatin integrity	Low	BI9	13	Pericentromeric chromatin integrity and nuclear architecture	Low	12	9(13), 14(13), 56(3), 48(3), 34(3), 171(1), 199(1), 18(1), 97(1), 29(1), 163(1), 43(1)
FI149	Interphase	149	KRAS/BRAF signaling & mitochondria	poorly	19	19	0.2632	Mitochondrial oxidative phosphorylation and electron transport chain	High	BI22	5	Mitochondrial oxidative phosphorylation and mitochondrial translation	High	11	22(5), 69(3), 46(3), 209(1), 102(1), 82(1), 134(1), 79(1), 119(1), 110(1), 121(1)
FI37	Interphase	37	Integrator complex / mTOR / ER-Golgi	poorly	33	33	0.2424	mTOR signaling and nutrient-sensing pathway regulating cell growth and metabolism	Medium	BI43	8	Tubulin folding, microtubule cytoskeleton biogenesis, and associated quality control	High	9	43(8), 51(6), 75(6), 84(5), 50(4), 49(1), 133(1), 11(1), 67(1)
FI121	Interphase	121	MYC/MAX transcription regulators	poorly	22	22	0.2273	MYC-driven transcriptional regulation of cell growth and proliferation	Medium	BI190	5	MYC/MAX-driven transcriptional regulation and chromatin-mediated gene expression control	Medium	11	190(5), 91(4), 2(3), 63(2), 6(2), 127(1), 44(1), 54(1), 68(1), 184(1), 10(1)
FI54	Interphase	54	Vesicle trafficking (II)	poorly	30	30	0.2	Endosomal sorting and ESCRT-mediated multivesicular body (MVB) biogenesis / endolysosomal trafficking	Medium	BI107	6	ESCRT pathway and endosomal sorting of ubiquitinated cargo into multivesicular bodies (MVBs)	High	14	107(6), 179(5), 114(4), 170(3), 25(2), 17(2), 80(1), 139(1), 117(1), 8(1), 46(1), 38(1), 95(1), 60(1)
FI3	Interphase	3	DNA replication & damage response (V)	poorly	49	49	0.1633	DNA damage response and genome integrity maintenance	Medium	BI48	8	Mitochondrial function and cellular stress response (mitochondrial electron transport chain, apoptosis, and epithelial integrity)	Medium	13	48(8), 14(8), 18(8), 97(6), 42(6), 56(4), 172(2), 2(2), 31(1), 9(1), 6(1), 200(1), 142(1)
FM205	Mitotic	205	Tubulin	well	12	12	1	Tubulin folding and microtubule biogenesis via the TRiC/CCT chaperonin complex	High	BM12	12	Tubulin folding, microtubule biogenesis, and mitotic spindle assembly	High	1	12(12)
FM11	Mitotic	11	Chromosome alignment	well	44	44	0.9091	Mitotic chromosome segregation and spindle-kinetochore attachment	High	BM3	40	Kinetochore assembly, spindle-microtubule attachment, and mitotic chromosome segregation	High	4	3(40), 6(2), 32(1), 7(1)
FM214	Mitotic	214	Augmin complex	well	9	9	0.8889	Augmin-mediated microtubule nucleation and mitotic spindle assembly	High	BM6	8	Mitotic spindle assembly and chromosome segregation	High	2	6(8), 33(1)
FM34	Mitotic	34	DNA replication (mitotic)	partially	32	31	0.7419	DNA replication initiation and S-phase genome integrity	High	BM4	23	DNA replication initiation, fork progression, and replication-coupled repair	High	6	4(23), 2(4), 214(1), 1(1), 57(1), 85(1)
FM109	Mitotic	109	ZNF335 / spindle bipolarity / gamma-tubulin	partially	23	23	0.7391	Centrosome biogenesis, centriole duplication, and mitotic spindle assembly	High	BM33	17	Centrosome biogenesis, centriole duplication, and mitotic spindle assembly	High	2	33(17), 6(6)
FM6	Mitotic	6	mRNA splicing (mitotic)	partially	48	47	0.7021	Pre-mRNA splicing / Spliceosome assembly and function	High	BM2	33	Pre-mRNA splicing / Spliceosome assembly and function	High	2	2(33), 1(14)
FM88	Mitotic	88	Proteasome (mitotic)	partially	25	23	0.5217	Ubiquitin-proteasome system (26S proteasome-mediated protein degradation)	High	BM5	12	Ubiquitin-proteasome system and protein homeostasis in mitotic cell cycle progression	High	8	5(12), 1(4), 7(2), 127(1), 140(1), 134(1), 144(1), 4(1)

### Sheet: S4 - Cross-Pipeline Jaccard
cell_class	direction	source_label	source_process	source_confidence	source_size	target_label	target_process	target_confidence	target_size	jaccard	overlap_frac	shared_genes	fragmentation	genes_found_total	genes_missing	category
Interphase	BF→FK	BI29	60S large ribosomal subunit / cytoplasmic translation	High	42	FI23	Cytoplasmic translation / 60S large ribosomal subunit function	High	39	0.8837	0.9048	38	5	42	0	Strong concordance
Interphase	BF→FK	BI76	Cytokinesis and abscission	High	23	FI148	Cytokinesis and abscission	High	19	0.8261	0.8261	19	5	23	0	Strong concordance
Interphase	BF→FK	BI109	20S proteasome complex assembly and function	High	19	FI167	Ubiquitin-proteasome system: 20S proteasome assembly and proteasomal protein degradation	High	16	0.75	0.7895	15	5	19	0	Strong concordance
Interphase	BF→FK	BI36	40S ribosomal subunit biogenesis and translation initiation	High	40	FI66	40S ribosomal subunit biogenesis and cytoplasmic translation	High	29	0.6829	0.7	28	4	40	0	Strong concordance
Interphase	BF→FK	BI94	Pre-mRNA splicing via the spliceosome	High	21	FI52	Pre-mRNA splicing / Spliceosome	High	30	0.6452	0.9524	20	2	21	0	Strong concordance
Interphase	BF→FK	BI163	TRiC/CCT chaperonin-mediated protein folding of cytoskeletal proteins (tubulin and actin)	High	14	FI212	TRiC/CCT chaperonin-mediated protein folding (actin and tubulin folding)	High	9	0.6429	0.6429	9	6	14	0	Strong concordance
Interphase	BF→FK	BI146	COPI vesicle-mediated Golgi-ER retrograde transport and ER-Golgi vesicular trafficking	High	15	FI201	COPI vesicle-mediated retrograde Golgi-to-ER transport and ER-Golgi secretory pathway	High	11	0.625	0.6667	10	5	15	0	Strong concordance
Interphase	BF→FK	BI38	Integrin-mediated focal adhesion signaling and cell-ECM adhesion	High	39	FI29	Integrin-mediated focal adhesion signaling and cell-ECM adhesion	High	35	0.6087	0.7179	28	9	39	0	Strong concordance
Interphase	BF→FK	BI83	RNA Polymerase II transcription initiation and early elongation control (TFIID complex and NELF-mediated pausing)	High	22	FI192	TFIID-mediated RNA Polymerase II transcription initiation and promoter-proximal pausing regulation	High	13	0.5217	0.5455	12	10	22	0	Good concordance
Interphase	BF→FK	BI3	60S ribosomal subunit biogenesis and pre-rRNA processing	High	76	FI15	Ribosome biogenesis (primarily 60S large subunit assembly and maturation)	High	41	0.5195	0.5263	40	15	76	0	Good concordance
Interphase	BF→FK	BI7	Translation initiation, tRNA aminoacylation, and the integrated stress response (ISR)	High	65	FI14	Cytoplasmic translation and tRNA metabolism	High	41	0.493	0.5385	35	13	65	0	Good concordance
Interphase	BF→FK	BI128	26S proteasome-mediated ubiquitin-dependent protein degradation	High	17	FI213	26S proteasome-mediated protein degradation (19S regulatory particle)	High	9	0.4444	0.4706	8	3	17	0	Good concordance
Interphase	BF→FK	BI15	DNA replication initiation, elongation, and replication stress response	High	52	FI26	DNA replication and replication-coupled genome maintenance	High	37	0.4127	0.5	26	16	52	0	Good concordance
Interphase	BF→FK	BI27	RNA Polymerase I transcription and ribosomal RNA processing (ribosome biogenesis)	High	44	FI155	RNA Polymerase I-dependent rDNA transcription and ribosome biogenesis	High	18	0.4091	0.4091	18	11	44	0	Good concordance
Interphase	BF→FK	BI162	Cohesin complex function and cohesin-mediated chromatin organization	High	14	FI218	Cohesin complex function and cohesin-mediated chromatin organization	High	7	0.4	0.4286	6	6	14	0	Good concordance
Interphase	BF→FK	BI59	RNA Polymerase II transcription elongation and associated chromatin remodeling	High	28	FI199	RNA Polymerase II-mediated transcription	High	11	0.3929	0.3929	11	9	28	0	Good concordance
Interphase	BF→FK	BI8	Ribosome biogenesis and pre-rRNA processing (SSU processome / 40S subunit maturation)	High	64	FI21	Ribosome biogenesis and 40S ribosomal subunit maturation	High	39	0.3733	0.4375	28	9	64	0	Good concordance
Interphase	BF→FK	BI118	N-linked glycosylation in the endoplasmic reticulum	High	17	FI140	N-linked glycosylation and ER protein processing	High	20	0.3704	0.5882	10	7	17	0	Good concordance
Interphase	BF→FK	BI85	Integrator complex-mediated RNA Polymerase II transcription termination and pause-release regulation	High	22	FI217	Integrator complex-mediated RNA Polymerase II transcription termination	High	8	0.3636	0.3636	8	14	22	0	Good concordance
Interphase	BF→FK	BI138	Arp2/3 complex-mediated branched actin polymerization and WAVE complex signaling	High	16	FI184	Arp2/3-mediated branched actin polymerization and WAVE complex-dependent actin cytoskeleton regulation	High	14	0.3636	0.5	8	7	16	0	Good concordance
Interphase	BF→FK	BI17	Kinetochore assembly, centromere function, and mitotic spindle organization	High	52	FI95	Mitotic chromosome segregation and kinetochore-spindle attachment	High	24	0.3333	0.3654	19	17	52	0	Good concordance
Interphase	BF→FK	BI93	RNA exosome complex-mediated RNA processing and degradation	High	21	FI145	RNA exosome-mediated RNA degradation and surveillance	High	19	0.3333	0.4762	10	11	21	0	Good concordance
Interphase	BF→FK	BI63	Pre-mRNA splicing and RNA processing coupled with COP9 signalosome-mediated protein homeostasis	High	26	FI200	COP9 signalosome (CSN) complex-mediated deneddylation and ubiquitin-proteasome regulation	High	11	0.3214	0.3462	9	12	26	0	Good concordance
Interphase	BF→FK	BI49	Pre-mRNA splicing (major and minor spliceosome pathways)	High	30	FI39	RNA polymerase II transcription and pre-mRNA splicing	High	33	0.3125	0.5	15	10	30	0	Good concordance
Interphase	BF→FK	BI41	Nuclear pore complex (NPC) structure, assembly, and nucleocytoplasmic transport	High	36	FI104	Nuclear pore complex assembly and nuclear envelope organization	High	23	0.3111	0.3889	14	15	36	0	Good concordance
Interphase	BF→FK	BI58	Cullin-RING E3 ubiquitin ligase (CRL) regulation via neddylation pathway	High	28	FI106	Ubiquitin-proteasome system: cullin-RING ligase neddylation and 26S proteasomal degradation	High	23	0.3077	0.4286	12	12	28	0	Good concordance
Interphase	BF→FK	BI13	Pre-mRNA splicing / Spliceosome assembly and function	High	54	FI110	Pre-mRNA splicing / Spliceosome assembly and function	High	23	0.3051	0.3333	18	10	53	1	Good concordance
Interphase	BF→FK	BI35	RNA Polymerase II Transcription Initiation - Mediator Complex and General Transcription Factor Assembly	High	40	FI8	RNA Polymerase II transcription, mRNA processing, and nuclear mRNA export	High	45	0.2879	0.475	19	11	40	0	Partial match
Interphase	BF→FK	BI165	Nuclear pore complex function and nucleocytoplasmic transport	High	13	FI177	Nuclear pore complex function and nucleocytoplasmic transport	Medium	14	0.2857	0.4615	6	8	13	0	Partial match
Interphase	BF→FK	BI101	Cytoplasmic dynein-dynactin mediated microtubule-based intracellular transport	High	20	FI81	Cytoplasmic dynein-1/dynactin-mediated microtubule-based intracellular transport	High	26	0.2778	0.5	10	9	20	0	Partial match
Interphase	BF→FK	BI145	Centrosome biogenesis and centriole duplication	High	15	FI115	Centrosome/centriolar satellite organization and microtubule cytoskeleton integrity	High	22	0.2759	0.5333	8	5	15	0	Partial match
Interphase	BF→FK	BI52	Histone H3K4 methylation and transcriptional activation via COMPASS/SET1-MLL complexes and associated chromatin regulatory machinery	High	29	FI143	Chromatin remodeling and transcriptional regulation via histone modification complexes	High	19	0.2308	0.3103	9	9	29	0	Partial match
Interphase	BF→FK	BI185	mRNA nuclear export via the TREX complex and TAP/NXF1 pathway	High	11	FI8	RNA Polymerase II transcription, mRNA processing, and nuclear mRNA export	High	45	0.2174	0.9091	10	2	11	0	Partial match
Interphase	BF→FK	BI54	Pre-mRNA splicing / Spliceosome function	High	29	FI160	Pre-mRNA splicing and RNA processing	High	18	0.2051	0.2759	8	12	29	0	Partial match
Interphase	BF→FK	BI56	Telomere maintenance and protection via the shelterin complex, integrated with DNA damage response signaling	High	28	FI179	DNA damage response and genome stability maintenance	High	14	0.2	0.25	7	13	27	1	Partial match
Interphase	BF→FK	BI139	Nuclear pore complex function and nucleocytoplasmic transport	High	16	FI184	Arp2/3-mediated branched actin polymerization and WAVE complex-dependent actin cytoskeleton regulation	High	14	0.2	0.3125	5	10	16	0	Partial match
Interphase	BF→FK	BI46	Mitochondrial oxidative phosphorylation and mitochondrial gene expression	High	30	FI147	Mitochondrial oxidative phosphorylation and energy metabolism	High	19	0.1951	0.2667	8	15	30	0	Partial match
Interphase	BF→FK	BI186	Condensin complex-mediated chromatin organization and interphase chromosome architecture	High	11	FI82	Chromatin organization and nuclear architecture (condensin-mediated chromosome condensation and chromatin remodeling)	Medium	26	0.1935	0.5455	6	5	11	0	Partial match
Interphase	BF→FK	BI44	snRNA biogenesis, snRNP assembly, and pre-mRNA splicing	High	31	FI215	snRNA biogenesis, maturation, and snRNP assembly	High	8	0.1818	0.1935	6	18	30	1	Partial match
Interphase	BF→FK	BI84	mTORC1 signaling pathway (nutrient sensing and lysosomal activation)	High	22	FI161	Nonsense-mediated mRNA decay (NMD) and mRNA quality control	Medium	17	0.1818	0.2727	6	10	22	0	Partial match
Interphase	BF→FK	BI91	mRNA 3'-end processing (cleavage and polyadenylation)	High	21	FI157	mRNA 3'-end processing, polyadenylation, and pre-mRNA splicing	High	18	0.1818	0.2857	6	8	21	0	Partial match
Interphase	BF→FK	BI141	N6-methyladenosine (m6A) mRNA methylation	High	16	FI197	RNA processing and chromatin regulation affecting nuclear morphology and genome integrity	Medium	11	0.1739	0.25	4	10	16	0	Partial match
Interphase	BF→FK	BI197	N-linked glycosylation and ER protein quality control (ERAD)	High	10	FI44	Endoplasmic reticulum homeostasis and ER-associated degradation (ERAD) / ER quality control	Medium	31	0.1714	0.6	6	3	10	0	Partial match
Interphase	BF→FK	BI67	PI3K/AKT growth factor signaling integrated with INO80 chromatin remodeling	High	25	FI45	RNA Polymerase III transcription and tRNA biogenesis supporting translation and cell growth	Medium	31	0.1667	0.32	8	13	25	0	Partial match
Interphase	BF→FK	BI77	Ubiquitin-proteasome system and NFE2L1-mediated proteasome homeostasis	High	23	FI146	NFE2L1/NRF1-mediated proteasome homeostasis and ER-associated protein quality control via the CTLH E3 ubiquitin ligase complex	High	19	0.1667	0.2609	6	11	23	0	Partial match
Interphase	BF→FK	BI171	Anaphase-Promoting Complex/Cyclosome (APC/C)-mediated ubiquitin-dependent protein degradation	High	13	FI95	Mitotic chromosome segregation and kinetochore-spindle attachment	High	24	0.1562	0.3846	5	8	13	0	Partial match
Interphase	BF→FK	BI43	Tubulin folding, microtubule cytoskeleton biogenesis, and associated quality control	High	31	FI37	mTOR signaling and nutrient-sensing pathway regulating cell growth and metabolism	Medium	33	0.1429	0.2581	8	15	31	0	Weak match
Interphase	BF→FK	BI107	ESCRT pathway and endosomal sorting of ubiquitinated cargo into multivesicular bodies (MVBs)	High	19	FI54	Endosomal sorting and ESCRT-mediated multivesicular body (MVB) biogenesis / endolysosomal trafficking	Medium	30	0.1395	0.3158	6	9	19	0	Weak match
Interphase	BF→FK	BI117	V-ATPase-mediated endolysosomal acidification and vesicular trafficking	High	18	FI34	mTORC1 signaling and lysosomal nutrient sensing	Medium	33	0.1333	0.3333	6	11	18	0	Weak match
Interphase	BF→FK	BI61	Chromatin structure and nucleosome organization	High	27	FI170	Chromatin organization and histone-mediated transcriptional regulation	Medium	16	0.1316	0.1852	5	19	26	1	Weak match
Interphase	BF→FK	BI79	Histone acetylation and chromatin remodeling via HAT complexes (ATAC, MOZ/MORF)	High	22	FI91	Chromatin remodeling and histone acetylation-dependent transcriptional regulation	High	24	0.122	0.2273	5	14	22	0	Weak match
Interphase	BF→FK	BI121	Mitochondrial oxidative phosphorylation (OXPHOS) and mitochondrial gene expression	High	17	FI44	Endoplasmic reticulum homeostasis and ER-associated degradation (ERAD) / ER quality control	Medium	31	0.1163	0.2941	5	11	17	0	Weak match
Interphase	BF→FK	BI31	DNA replication stress response and replication-coupled DNA repair (Fanconi anemia/homologous recombination pathway)	High	41	FI26	DNA replication and replication-coupled genome maintenance	High	37	0.1143	0.1951	8	26	41	0	Weak match
Interphase	BF→FK	BI51	Vesicular trafficking and Golgi homeostasis (ER-Golgi transport, intra-Golgi retrograde transport, and endosome-lysosome fusion)	High	29	FI37	mTOR signaling and nutrient-sensing pathway regulating cell growth and metabolism	Medium	33	0.1071	0.2069	6	14	29	0	Weak match
Interphase	BF→FK	BI69	Mitochondrial gene expression and oxidative phosphorylation	High	24	FI147	Mitochondrial oxidative phosphorylation and energy metabolism	High	19	0.1026	0.1667	4	14	24	0	Weak match
Interphase	BF→FK	BI74	tRNA modification and maturation (Elongator complex-dependent wobble uridine modification pathway)	High	23	FI41	tRNA wobble uridine modification and translational regulation	Medium	31	0.102	0.2174	5	13	23	0	Weak match
Interphase	BF→FK	BI106	ER-to-Golgi vesicular trafficking and early secretory pathway	High	19	FI172	Chromatin remodeling and nuclear organization	Low	15	0.0968	0.1579	3	15	19	0	Weak match
Interphase	BF→FK	BI64	ER protein biogenesis, membrane protein insertion, and ER-to-Golgi secretory pathway homeostasis	High	25	FI119	ER membrane protein biogenesis and secretory pathway homeostasis	Medium	21	0.0952	0.16	4	18	25	0	Weak match
Interphase	BF→FK	BI89	NuA4 histone acetyltransferase complex-mediated chromatin remodeling and transcriptional regulation	High	21	FI85	Integrated stress response and translational homeostasis	Medium	26	0.093	0.1905	4	14	21	0	Weak match
Interphase	BF→FK	BI199	Iron-sulfur cluster biogenesis and cytosolic Fe-S protein assembly	High	10	FI179	DNA damage response and genome stability maintenance	High	14	0.0909	0.2	2	8	10	0	Weak match
Interphase	BF→FK	BI129	Mitochondrial function and oxidative phosphorylation	High	16	FI116	Cellular stress response and genome integrity maintenance (ER stress, nucleotide metabolism, and DNA damage signaling)	Low	22	0.0857	0.1875	3	11	16	0	Weak match
Interphase	BF→FK	BI95	Ubiquitin and ubiquitin-like protein (SUMO) conjugation pathways regulating chromatin integrity and DNA damage response	High	20	FI46	Cell cycle regulation through APC/C-mediated ubiquitin-dependent proteolysis and DREAM complex transcriptional control	High	31	0.0851	0.2	4	14	20	0	Weak match
Interphase	BF→FK	BI22	Mitochondrial oxidative phosphorylation and mitochondrial translation	High	46	FI149	Mitochondrial oxidative phosphorylation and electron transport chain	High	19	0.0833	0.1087	5	22	46	0	Weak match
Interphase	BF→FK	BI50	De novo purine biosynthesis and mTOR-driven nucleotide metabolism	High	29	FI108	ER-Golgi vesicular trafficking and endomembrane system organization	Medium	23	0.0833	0.1379	4	17	29	0	Weak match
Interphase	BF→FK	BI81	mRNA 3'-end processing, deadenylation, and post-transcriptional mRNA metabolism	High	22	FI162	Ubiquitin and ubiquitin-like protein activation and protein homeostasis	Medium	17	0.0833	0.1364	3	15	22	0	Weak match
Interphase	BF→FK	BI198	Phosphatidylethanolamine biosynthesis and ethanolamine/phospholipid metabolism	High	10	FI164	Phosphoinositide and inositol phosphate signaling / membrane phospholipid homeostasis	Medium	16	0.0833	0.2	2	6	9	1	Weak match
Interphase	BF→FK	BI170	SRP-dependent cotranslational protein targeting to the endoplasmic reticulum	High	13	FI54	Endosomal sorting and ESCRT-mediated multivesicular body (MVB) biogenesis / endolysosomal trafficking	Medium	30	0.075	0.2308	3	10	13	0	Weak match
Interphase	BF→FK	BI192	DNA damage response and checkpoint signaling	High	10	FI144	YAP1/Hippo signaling and mechanotransduction-regulated cell morphology	Medium	19	0.0741	0.2	2	8	10	0	Weak match
Interphase	BF→FK	BI172	Chromatin structure and DNA damage response via histone/γH2AX regulation	High	12	FI160	Pre-mRNA splicing and RNA processing	High	18	0.0714	0.1667	2	7	9	3	Weak match
Interphase	BF→FK	BI217	eIF5A hypusination pathway and translational control	High	7	FI208	DNA damage response and genome integrity maintenance	Low	9	0.0667	0.1429	1	5	7	0	Weak match
Interphase	BF→FK	BI82	DNA replication stress response and replication-coupled DNA damage signaling	High	22	FI60	RNA Polymerase II Transcription Initiation and Chromatin-Dependent Gene Expression Regulation	High	29	0.0625	0.1364	3	19	22	0	Weak match
Interphase	BF→FK	BI160	Mitochondrial membrane organization and homeostasis	High	14	FI89	Mitochondrial gene expression and mitochondrial maintenance	Medium	25	0.0541	0.1429	2	12	14	0	Weak match
Interphase	BF→FK	BI115	Autophagy and PI3K-mediated membrane trafficking	High	18	FI114	PIKK-dependent stress signaling and membrane/organelle homeostasis	Low	22	0.0526	0.1111	2	14	18	0	Weak match
Interphase	FK→BF	FI23	Cytoplasmic translation / 60S large ribosomal subunit function	High	39	BI29	60S large ribosomal subunit / cytoplasmic translation	High	42	0.8837	0.9744	38	2	39	0	Strong concordance
Interphase	FK→BF	FI148	Cytokinesis and abscission	High	19	BI76	Cytokinesis and abscission	High	23	0.8261	1	19	1	19	0	Strong concordance
Interphase	FK→BF	FI167	Ubiquitin-proteasome system: 20S proteasome assembly and proteasomal protein degradation	High	16	BI109	20S proteasome complex assembly and function	High	19	0.75	0.9375	15	2	16	0	Strong concordance
Interphase	FK→BF	FI66	40S ribosomal subunit biogenesis and cytoplasmic translation	High	29	BI36	40S ribosomal subunit biogenesis and translation initiation	High	40	0.6829	0.9655	28	2	29	0	Strong concordance
Interphase	FK→BF	FI52	Pre-mRNA splicing / Spliceosome	High	30	BI94	Pre-mRNA splicing via the spliceosome	High	21	0.6452	0.6667	20	5	30	0	Strong concordance
Interphase	FK→BF	FI212	TRiC/CCT chaperonin-mediated protein folding (actin and tubulin folding)	High	9	BI163	TRiC/CCT chaperonin-mediated protein folding of cytoskeletal proteins (tubulin and actin)	High	14	0.6429	1	9	1	9	0	Strong concordance
Interphase	FK→BF	FI201	COPI vesicle-mediated retrograde Golgi-to-ER transport and ER-Golgi secretory pathway	High	11	BI146	COPI vesicle-mediated Golgi-ER retrograde transport and ER-Golgi vesicular trafficking	High	15	0.625	0.9091	10	2	11	0	Strong concordance
Interphase	FK→BF	FI29	Integrin-mediated focal adhesion signaling and cell-ECM adhesion	High	35	BI38	Integrin-mediated focal adhesion signaling and cell-ECM adhesion	High	39	0.6087	0.8	28	7	35	0	Strong concordance
Interphase	FK→BF	FI192	TFIID-mediated RNA Polymerase II transcription initiation and promoter-proximal pausing regulation	High	13	BI83	RNA Polymerase II transcription initiation and early elongation control (TFIID complex and NELF-mediated pausing)	High	22	0.5217	0.9231	12	2	13	0	Good concordance
Interphase	FK→BF	FI15	Ribosome biogenesis (primarily 60S large subunit assembly and maturation)	High	41	BI3	60S ribosomal subunit biogenesis and pre-rRNA processing	High	76	0.5195	0.9756	40	2	41	0	Good concordance
Interphase	FK→BF	FI14	Cytoplasmic translation and tRNA metabolism	High	41	BI7	Translation initiation, tRNA aminoacylation, and the integrated stress response (ISR)	High	65	0.493	0.8537	35	3	41	0	Good concordance
Interphase	FK→BF	FI213	26S proteasome-mediated protein degradation (19S regulatory particle)	High	9	BI128	26S proteasome-mediated ubiquitin-dependent protein degradation	High	17	0.4444	0.8889	8	2	9	0	Good concordance
Interphase	FK→BF	FI26	DNA replication and replication-coupled genome maintenance	High	37	BI15	DNA replication initiation, elongation, and replication stress response	High	52	0.4127	0.7027	26	3	36	1	Good concordance
Interphase	FK→BF	FI155	RNA Polymerase I-dependent rDNA transcription and ribosome biogenesis	High	18	BI27	RNA Polymerase I transcription and ribosomal RNA processing (ribosome biogenesis)	High	44	0.4091	1	18	1	18	0	Good concordance
Interphase	FK→BF	FI218	Cohesin complex function and cohesin-mediated chromatin organization	High	7	BI162	Cohesin complex function and cohesin-mediated chromatin organization	High	14	0.4	0.8571	6	2	7	0	Good concordance
Interphase	FK→BF	FI199	RNA Polymerase II-mediated transcription	High	11	BI59	RNA Polymerase II transcription elongation and associated chromatin remodeling	High	28	0.3929	1	11	1	11	0	Good concordance
Interphase	FK→BF	FI21	Ribosome biogenesis and 40S ribosomal subunit maturation	High	39	BI8	Ribosome biogenesis and pre-rRNA processing (SSU processome / 40S subunit maturation)	High	64	0.3733	0.7179	28	8	39	0	Good concordance
Interphase	FK→BF	FI140	N-linked glycosylation and ER protein processing	High	20	BI118	N-linked glycosylation in the endoplasmic reticulum	High	17	0.3704	0.5	10	8	20	0	Good concordance
Interphase	FK→BF	FI184	Arp2/3-mediated branched actin polymerization and WAVE complex-dependent actin cytoskeleton regulation	High	14	BI138	Arp2/3 complex-mediated branched actin polymerization and WAVE complex signaling	High	16	0.3636	0.5714	8	3	14	0	Good concordance
Interphase	FK→BF	FI217	Integrator complex-mediated RNA Polymerase II transcription termination	High	8	BI85	Integrator complex-mediated RNA Polymerase II transcription termination and pause-release regulation	High	22	0.3636	1	8	1	8	0	Good concordance
Interphase	FK→BF	FI95	Mitotic chromosome segregation and kinetochore-spindle attachment	High	24	BI17	Kinetochore assembly, centromere function, and mitotic spindle organization	High	52	0.3333	0.7917	19	2	24	0	Good concordance
Interphase	FK→BF	FI145	RNA exosome-mediated RNA degradation and surveillance	High	19	BI93	RNA exosome complex-mediated RNA processing and degradation	High	21	0.3333	0.5263	10	8	19	0	Good concordance
Interphase	FK→BF	FI200	COP9 signalosome (CSN) complex-mediated deneddylation and ubiquitin-proteasome regulation	High	11	BI63	Pre-mRNA splicing and RNA processing coupled with COP9 signalosome-mediated protein homeostasis	High	26	0.3214	0.8182	9	3	11	0	Good concordance
Interphase	FK→BF	FI39	RNA polymerase II transcription and pre-mRNA splicing	High	33	BI49	Pre-mRNA splicing (major and minor spliceosome pathways)	High	30	0.3125	0.4545	15	9	33	0	Good concordance
Interphase	FK→BF	FI104	Nuclear pore complex assembly and nuclear envelope organization	High	23	BI41	Nuclear pore complex (NPC) structure, assembly, and nucleocytoplasmic transport	High	36	0.3111	0.6087	14	7	23	0	Good concordance
Interphase	FK→BF	FI106	Ubiquitin-proteasome system: cullin-RING ligase neddylation and 26S proteasomal degradation	High	23	BI58	Cullin-RING E3 ubiquitin ligase (CRL) regulation via neddylation pathway	High	28	0.3077	0.5217	12	4	23	0	Good concordance
Interphase	FK→BF	FI110	Pre-mRNA splicing / Spliceosome assembly and function	High	23	BI13	Pre-mRNA splicing / Spliceosome assembly and function	High	54	0.3051	0.7826	18	4	22	1	Good concordance
Interphase	FK→BF	FI138	Pre-mRNA splicing via the spliceosome (U4/U6-U5 tri-snRNP assembly and function)	High	21	BI13	Pre-mRNA splicing / Spliceosome assembly and function	High	54	0.2931	0.8095	17	3	21	0	Partial match
Interphase	FK→BF	FI8	RNA Polymerase II transcription, mRNA processing, and nuclear mRNA export	High	45	BI35	RNA Polymerase II Transcription Initiation - Mediator Complex and General Transcription Factor Assembly	High	40	0.2879	0.4222	19	7	45	0	Partial match
Interphase	FK→BF	FI81	Cytoplasmic dynein-1/dynactin-mediated microtubule-based intracellular transport	High	26	BI101	Cytoplasmic dynein-dynactin mediated microtubule-based intracellular transport	High	20	0.2778	0.3846	10	17	26	0	Partial match
Interphase	FK→BF	FI115	Centrosome/centriolar satellite organization and microtubule cytoskeleton integrity	High	22	BI145	Centrosome biogenesis and centriole duplication	High	15	0.2759	0.3636	8	10	22	0	Partial match
Interphase	FK→BF	FI112	Ribosome biogenesis (primarily 60S ribosomal subunit assembly and pre-rRNA processing)	High	22	BI3	60S ribosomal subunit biogenesis and pre-rRNA processing	High	76	0.2727	0.9545	21	2	22	0	Partial match
Interphase	FK→BF	FI46	Cell cycle regulation through APC/C-mediated ubiquitin-dependent proteolysis and DREAM complex transcriptional control	High	31	BI37	Transcriptional regulation via the DREAM complex and chromatin remodeling controlling cell cycle gene expression	Medium	39	0.25	0.4516	14	10	31	0	Partial match
Interphase	FK→BF	FI143	Chromatin remodeling and transcriptional regulation via histone modification complexes	High	19	BI52	Histone H3K4 methylation and transcriptional activation via COMPASS/SET1-MLL complexes and associated chromatin regulatory machinery	High	29	0.2308	0.4737	9	10	19	0	Partial match
Interphase	FK→BF	FI72	Ribosome biogenesis and rRNA processing	High	28	BI8	Ribosome biogenesis and pre-rRNA processing (SSU processome / 40S subunit maturation)	High	64	0.2267	0.6071	17	12	28	0	Partial match
Interphase	FK→BF	FI203	Small subunit (SSU) processome-mediated 18S rRNA biogenesis	High	11	BI27	RNA Polymerase I transcription and ribosomal RNA processing (ribosome biogenesis)	High	44	0.2222	0.9091	10	2	11	0	Partial match
Interphase	FK→BF	FI160	Pre-mRNA splicing and RNA processing	High	18	BI54	Pre-mRNA splicing / Spliceosome function	High	29	0.2051	0.4444	8	9	18	0	Partial match
Interphase	FK→BF	FI179	DNA damage response and genome stability maintenance	High	14	BI56	Telomere maintenance and protection via the shelterin complex, integrated with DNA damage response signaling	High	28	0.2	0.5	7	5	13	1	Partial match
Interphase	FK→BF	FI147	Mitochondrial oxidative phosphorylation and energy metabolism	High	19	BI46	Mitochondrial oxidative phosphorylation and mitochondrial gene expression	High	30	0.1951	0.4211	8	7	19	0	Partial match
Interphase	FK→BF	FI157	mRNA 3'-end processing, polyadenylation, and pre-mRNA splicing	High	18	BI91	mRNA 3'-end processing (cleavage and polyadenylation)	High	21	0.1818	0.3333	6	7	18	0	Partial match
Interphase	FK→BF	FI215	snRNA biogenesis, maturation, and snRNP assembly	High	8	BI44	snRNA biogenesis, snRNP assembly, and pre-mRNA splicing	High	31	0.1818	0.75	6	2	7	1	Partial match
Interphase	FK→BF	FI146	NFE2L1/NRF1-mediated proteasome homeostasis and ER-associated protein quality control via the CTLH E3 ubiquitin ligase complex	High	19	BI159	CTLH E3 ubiquitin-protein ligase complex function and protein prenylation/CAAX processing	Medium	14	0.1786	0.2632	5	6	19	0	Partial match
Interphase	FK→BF	FI136	40S ribosomal subunit biogenesis and 18S rRNA processing (SSU processome pathway)	High	21	BI36	40S ribosomal subunit biogenesis and translation initiation	High	40	0.1731	0.4286	9	2	21	0	Partial match
Interphase	FK→BF	FI60	RNA Polymerase II Transcription Initiation and Chromatin-Dependent Gene Expression Regulation	High	29	BI35	RNA Polymerase II Transcription Initiation - Mediator Complex and General Transcription Factor Assembly	High	40	0.1695	0.3448	10	12	29	0	Partial match
Interphase	FK→BF	FI216	Ribosome biogenesis and pre-rRNA processing (SSU processome)	High	8	BI27	RNA Polymerase I transcription and ribosomal RNA processing (ribosome biogenesis)	High	44	0.1556	0.875	7	2	8	0	Partial match
Interphase	FK→BF	FI91	Chromatin remodeling and histone acetylation-dependent transcriptional regulation	High	24	BI79	Histone acetylation and chromatin remodeling via HAT complexes (ATAC, MOZ/MORF)	High	22	0.122	0.2083	5	11	24	0	Weak match
Interphase	FK→BF	FI135	Mitochondrial gene expression and mitochondrial function	High	21	BI210	Mitochondrial gene expression and respiratory chain function	Medium	7	0.12	0.1429	3	14	21	0	Weak match
Interphase	FK→BF	FI185	Mitochondrial translation and oxidative phosphorylation	High	14	BI24	Mitochondrial translation and respiratory chain assembly, with secondary chromosome 6p21 locus effects	Low	47	0.1091	0.4286	6	9	14	0	Weak match
Interphase	FK→BF	FI214	RAB5-dependent endosomal trafficking and vesicle transport	High	8	BI2	Endolysosomal trafficking, autophagy, and vesicular transport (chromosome 17q-enriched cluster)	Low	81	0.0854	0.875	7	2	8	0	Weak match
Interphase	FK→BF	FI195	DNA replication licensing and replisome assembly	High	12	BI15	DNA replication initiation, elongation, and replication stress response	High	52	0.0847	0.4167	5	7	12	0	Weak match
Interphase	FK→BF	FI97	mRNA transcription and pre-mRNA splicing/processing	High	24	BI58	Cullin-RING E3 ubiquitin ligase (CRL) regulation via neddylation pathway	High	28	0.0833	0.1667	4	13	24	0	Weak match
Interphase	FK→BF	FI149	Mitochondrial oxidative phosphorylation and electron transport chain	High	19	BI22	Mitochondrial oxidative phosphorylation and mitochondrial translation	High	46	0.0833	0.2632	5	11	19	0	Weak match
Mitotic	BF→FK	BM33	Centrosome biogenesis, centriole duplication, and mitotic spindle assembly	High	28	FM109	Centrosome biogenesis, centriole duplication, and mitotic spindle assembly	High	23	0.5	0.6071	17	10	28	0	Good concordance
Mitotic	BF→FK	BM3	Kinetochore assembly, spindle-microtubule attachment, and mitotic chromosome segregation	High	86	FM11	Mitotic chromosome segregation and spindle-kinetochore attachment	High	44	0.4444	0.4651	40	27	85	1	Good concordance
Mitotic	BF→FK	BM0	Ribosome biogenesis and rRNA processing	High	169	FM0	Ribosome biogenesis and 60S ribosomal subunit assembly/maturation	High	67	0.3642	0.3728	63	33	169	0	Good concordance
Mitotic	BF→FK	BM12	Tubulin folding, microtubule biogenesis, and mitotic spindle assembly	High	33	FM205	Tubulin folding and microtubule biogenesis via the TRiC/CCT chaperonin complex	High	12	0.3636	0.3636	12	16	33	0	Good concordance
Mitotic	BF→FK	BM2	Pre-mRNA splicing / Spliceosome assembly and function	High	99	FM6	Pre-mRNA splicing / Spliceosome assembly and function	High	48	0.2895	0.3333	33	28	97	2	Partial match
Mitotic	BF→FK	BM4	DNA replication initiation, fork progression, and replication-coupled repair	High	72	FM34	DNA replication initiation and S-phase genome integrity	High	32	0.284	0.3194	23	34	72	0	Partial match
Mitotic	BF→FK	BM6	Mitotic spindle assembly and chromosome segregation	High	40	FM214	Augmin-mediated microtubule nucleation and mitotic spindle assembly	High	9	0.1951	0.2	8	15	40	0	Partial match
Mitotic	BF→FK	BM5	Ubiquitin-proteasome system and protein homeostasis in mitotic cell cycle progression	High	55	FM88	Ubiquitin-proteasome system (26S proteasome-mediated protein degradation)	High	23	0.1818	0.2182	12	25	55	0	Partial match
Mitotic	BF→FK	BM1	Pre-mRNA splicing and RNA processing	High	133	FM47	Chromatin regulation and mitotic spindle assembly	Medium	30	0.1241	0.1353	18	42	133	0	Weak match
Mitotic	BF→FK	BM172	Ribosome biogenesis and translational control	High	17	FM17	Ribosome biogenesis and small subunit (SSU) processome assembly	High	39	0.037	0.1176	2	15	17	0	Unique to source
Mitotic	FK→BF	FM109	Centrosome biogenesis, centriole duplication, and mitotic spindle assembly	High	23	BM33	Centrosome biogenesis, centriole duplication, and mitotic spindle assembly	High	28	0.5	0.7391	17	2	23	0	Good concordance
Mitotic	FK→BF	FM11	Mitotic chromosome segregation and spindle-kinetochore attachment	High	44	BM3	Kinetochore assembly, spindle-microtubule attachment, and mitotic chromosome segregation	High	86	0.4444	0.9091	40	4	44	0	Good concordance
Mitotic	FK→BF	FM0	Ribosome biogenesis and 60S ribosomal subunit assembly/maturation	High	67	BM0	Ribosome biogenesis and rRNA processing	High	169	0.3642	0.9403	63	5	67	0	Good concordance
Mitotic	FK→BF	FM205	Tubulin folding and microtubule biogenesis via the TRiC/CCT chaperonin complex	High	12	BM12	Tubulin folding, microtubule biogenesis, and mitotic spindle assembly	High	33	0.3636	1	12	1	12	0	Good concordance
Mitotic	FK→BF	FM6	Pre-mRNA splicing / Spliceosome assembly and function	High	48	BM2	Pre-mRNA splicing / Spliceosome assembly and function	High	99	0.2895	0.6875	33	2	47	1	Partial match
Mitotic	FK→BF	FM34	DNA replication initiation and S-phase genome integrity	High	32	BM4	DNA replication initiation, fork progression, and replication-coupled repair	High	72	0.284	0.7188	23	6	31	1	Partial match
Mitotic	FK→BF	FM33	Pre-mRNA splicing / Spliceosome assembly and function	High	32	BM2	Pre-mRNA splicing / Spliceosome assembly and function	High	99	0.2243	0.75	24	6	32	0	Partial match
Mitotic	FK→BF	FM214	Augmin-mediated microtubule nucleation and mitotic spindle assembly	High	9	BM6	Mitotic spindle assembly and chromosome segregation	High	40	0.1951	0.8889	8	2	9	0	Partial match
Mitotic	FK→BF	FM88	Ubiquitin-proteasome system (26S proteasome-mediated protein degradation)	High	23	BM5	Ubiquitin-proteasome system and protein homeostasis in mitotic cell cycle progression	High	55	0.1818	0.5217	12	8	23	0	Partial match
Mitotic	FK→BF	FM17	Ribosome biogenesis and small subunit (SSU) processome assembly	High	39	BM0	Ribosome biogenesis and rRNA processing	High	169	0.1304	0.6154	24	14	39	0	Weak match
Mitotic	FK→BF	FM76	Pre-mRNA splicing and spliceosome function coupled to mitotic cell division	High	25	BM6	Mitotic spindle assembly and chromosome segregation	High	40	0.1207	0.28	7	5	25	0	Weak match
Mitotic	FK→BF	FM21	Ribosome biogenesis and rRNA processing	High	38	BM0	Ribosome biogenesis and rRNA processing	High	169	0.1129	0.5526	21	15	38	0	Weak match
Mitotic	FK→BF	FM94	DNA replication fork stability, S-phase progression, and mitotic chromosome integrity	High	24	BM4	DNA replication initiation, fork progression, and replication-coupled repair	High	72	0.0549	0.2083	5	11	24	0	Weak match
Mitotic	FK→BF	FM3	Mitotic chromosome condensation, spindle assembly, and cell division	High	51	BM3	Kinetochore assembly, spindle-microtubule attachment, and mitotic chromosome segregation	High	86	0.0458	0.1176	6	37	51	0	Unique to source
Mitotic	FK→BF	FM35	Ribosome biogenesis and translational machinery	High	32	BM0	Ribosome biogenesis and rRNA processing	High	169	0.0415	0.25	8	23	32	0	Unique to source
Mitotic	FK→BF	FM168	Ribosome biogenesis and rRNA processing	High	16	BM219	Transcription regulation and cell cycle progression through RNA Polymerase II-dependent transcription	Medium	12	0.037	0.0625	1	14	16	0	Unique to source

### Sheet: S5 - Brieflow Interphase Cluste
cluster_label	cluster_id	dominant_process	pathway_confidence	summary	total_genes	num_established	num_novel	num_uncharacterized	num_unclassified	pct_established	classification_completeness
BI0	0	Endomembrane system organization and intracellular membrane trafficking	Low	Cluster 0 shows LOW pathway confidence with a dominant theme of endomembrane system organization and intracellular membrane trafficking, supported by established trafficking genes (UVRAG, RAB1B, RAB6A, SCYL1, PACS1, VPS37C, GANAB, TMEM258, PITPNM1, SLC35C1, BSCL2). However, the cluster is heterogeneous, containing substantial mitochondrial (MRPL genes, Complex I subunits), DNA repair (MUS81, FEN1), chromatin remodeling (KDM2A, MTA2, DPF2), and tissue-specific genes (odorant receptors, keratins, ZP1). The morphological phenotypic similarity likely reflects convergent effects on cellular organization visible through the cell-painting panel. Top discovery priorities include: (1) LRRC10B and C11orf68 as truly uncharacterized genes (priority 9) whose clustering here provides the first functional context; (2) TRIM49B, SLC22A25, and PCNX3 as poorly characterized genes (priority 8); (3) ZDHHC24 as a probable palmitoyltransferase whose substrates in membrane trafficking are unknown; (4) FADS2, TM7SF2, and CPT1A as lipid metabolism enzymes with potential novel roles in membrane organization; and (5) FADD and GPR137 as genes with established functions in other pathways that may have surprising connections to endomembrane trafficking.	106	14	23	12	57	13.2	46.2%
BI1	1	Endomembrane system organization and secretory/trafficking pathway integrity	Low	This cluster shows significant functional heterogeneity, making identification of a single dominant pathway challenging. The strongest enrichment is for genes involved in endomembrane system organization and secretory pathway integrity, including ER protein processing (KRTCAP2, SSR2, CREB3L4), Golgi function (PI4KB, GPR89A, B4GALT3, VPS45), glycosylation (UAP1), isoprenoid/lipid biosynthesis feeding membrane composition (FDPS, PMVK), membrane trafficking (RAB13, RNF115), and cytoskeletal regulation (TPM3, HAX1). However, substantial subsets of genes relate to mitochondrial function (NDUFS2, DAP3, MRPL9, MRPL24, MSTO1, TARS2), chromatin regulation (ANP32E, VPS72, ASH1L, H2AC21), and immune/signaling functions (SLAMF1, SLAMF9, FASLG, CD1D, PF4), suggesting the morphological phenotype may reflect a broad cellular stress or homeostasis disruption rather than a single linear pathway. Confidence is LOW due to this heterogeneity. The most promising discovery candidates are the virtually unstudied genes KIAA1614, LINGO4, FAM72D, SHE, and FAM189B, which lack functional annotation and could reveal entirely new pathway connections. Among characterized genes, MYOC, PRUNE1, BRAT1, and INAVA represent the most interesting NOVEL_ROLE candidates given their established functions in other contexts but plausible connections to endomembrane/cytoskeletal phenotypes. Tissue-specific genes (LCE1E, LCE2A, SPRR2B for skin; TNNT2, CACNA1S for muscle; HAPLN2, BCAN for brain) likely cluster here due to minimal expression and thus minimal phenotypic effect in the screening cell line, producing similar null morphological signatures.	88	18	19	14	37	20.5	58.0%
BI2	2	Endolysosomal trafficking, autophagy, and vesicular transport (chromosome 17q-enriched cluster)	Low	This cluster is strongly enriched for chromosome 17 genes, particularly from the 17q12-q21 region, which likely contributes to phenotypic similarity through regional genomic effects (segmental duplications, shared regulatory elements, or similar CRISPR perturbation artifacts). Within this genomic context, the most coherent functional theme is endolysosomal trafficking and autophagy, anchored by established genes BECN1 (autophagy), VPS25 (ESCRT-II/MVB), PLEKHM1 (autophagosome-lysosome fusion), RAB5C (early endosome), ATP6V0A1/TMEM199 (V-ATPase/lysosomal acidification), TMEM97 (cholesterol/endolysosomal trafficking), and multiple TBC1D3 family RAB5 GAPs. However, pathway confidence is LOW because many genes (KRTAP family, FOXN1, PPY, SGCA, WNK4, ADAM11, CNTNAP1, THRA, STAT5A/B, etc.) have no clear connection to this pathway and likely cluster due to chromosomal proximity rather than functional coherence. The most promising understudied genes for follow-up are C17orf58, HSPB9, PROCA1, LRRC37A2/A3, SLC35G3, TMEM104, and PRAC1 (all virtually uncharacterized). Among genes with known functions, NMT1, UNC119, KIAA0100, FKBP10, and ACBD4 represent the highest-priority candidates for novel roles in endolysosomal/autophagy pathways, as their established functions in lipid modification, protein chaperoning, lipid transport, protein folding, and organelle tethering respectively could plausibly intersect with membrane trafficking biology.	81	13	23	15	30	16	63.0%
BI3	3	60S ribosomal subunit biogenesis and pre-rRNA processing	High	Cluster 3 is dominated by 60S ribosomal subunit biogenesis and pre-rRNA processing factors, with HIGH confidence (>85% of genes have established or strongly implied roles in this pathway). The cluster encompasses virtually all stages of large ribosomal subunit maturation: rDNA transcription (NCL, PWP1, MYBBP1A), early pre-rRNA processing (NOP2, FTSJ3, RRP1, DDX27), 60S assembly factors (PeBoW complex: PES1/BOP1/WDR12; PELP1 complex; NVL/WDR74), nuclear export (NMD3, GNL2, SDAD1, LSG1), and cytoplasmic maturation (SBDS/EIF6, SPATA5/C1orf109). The most promising discovery candidates are: (1) SPHK2 - a sphingolipid kinase with no known ribosome biogenesis role, whose nuclear HDAC-inhibitory activity could potentially regulate rDNA chromatin; (2) SLC25A22 - a mitochondrial glutamate transporter with no obvious connection to ribosome biogenesis; (3) C19orf53 and MAK16 - poorly characterized genes whose functions in human cells remain largely unexplored; and (4) METAP2 - whose co-translational processing activity could have an unrecognized role in ribosomal protein maturation during subunit assembly. The screen's morphological readout (DAPI/nucleolar changes) is consistent with ribosome biogenesis perturbation, which characteristically causes nucleolar stress, p53 activation, and cell cycle arrest.	76	55	12	9	1	72.4	98.7%
BI4	4	Primary cilium/centrosome biology and cytoskeletal-membrane organization	Medium	Cluster 4 shows medium-confidence enrichment for primary cilium/centrosome biology and cytoskeletal-membrane organization, consistent with the screen's tubulin and phalloidin readouts. Core established ciliary genes include CCP110, IFT140, PKD1, ENKD1, NUBP1/2, and TEDC2, supported by membrane trafficking genes (COG7, PI4KA, CDIPT, STX4) and DNA damage response genes (FUS, INO80E, RMI2, SLX1A) that may explain γH2AX phenotypes. Many genes map to chromosome 16p, which may contribute to co-clustering. The highest-priority uncharacterized genes are NPIPB13, NPIPB5, TP53TG3B/C/D, C16orf86, and C16orf92 — all essentially unstudied and representing strong candidates for novel functional discovery. Among novel-role candidates, ARMC5 (ubiquitin ligase with armadillo repeats), COQ7 (mitochondrial enzyme with nuclear stress role), SEPHS2 (selenoprotein synthesis), and MPV17L (mitochondrial ROS) are prioritized as they have established functions in other pathways but plausible, previously unrecognized connections to ciliary/cytoskeletal biology. The cluster's heterogeneity suggests the morphological phenotype may reflect broad perturbation of cell architecture rather than a single linear pathway.	70	30	28	12	0	42.9	100.0%
BI5	5	Endomembrane system organization and vesicular trafficking	Low	Cluster 5 is a heterogeneous gene set with LOW pathway confidence. The best-fitting unifying theme is endomembrane system organization and vesicular trafficking, supported by established trafficking genes (COPE/COPI, MVB12A/ESCRT-I, KXD1/BORC, EPS15L1/endocytosis, RAB3A/exocytosis) and Golgi glycosylation enzymes (MGAT3, B3GNT3). However, the cluster contains many zinc finger transcription factors (ZNF91, ZNF714, ZNF738, ZNF492, ZNF506, ZNF333, ZNF431), metabolic enzymes, and neuronal-specific genes that dilute pathway coherence, suggesting the morphological phenotype may reflect broad cellular organization changes rather than a single canonical pathway. The highest-priority discovery candidates are completely uncharacterized genes (NIBAN3, SMIM7, C19orf67, C19orf38, SSBP4, ARMC6, USHBP1, CPAMD8) whose clustering here provides the first functional clue. Among novel-role candidates, ISYNA1 (inositol biosynthesis affecting phosphoinositide-dependent trafficking), FKBP8 (chaperone potentially involved in trafficking quality control), and STAB1 (broader endomembrane role beyond scavenging) are most compelling for follow-up. The large number of chromosome 19 genes in this cluster raises the possibility that some co-clustering may reflect genomic proximity effects rather than true functional relationships.	67	10	20	16	21	14.9	68.7%
BI6	6	Epithelial cytoskeletal organization and cell morphology maintenance	Low	Cluster 6 is heterogeneous with LOW pathway confidence. The most coherent theme is epithelial cytoskeletal organization and cell morphology maintenance, supported by 5 keratin genes (KRT2, KRT7, KRT6A, KRT79, KRT78), cytoskeletal regulators (TUBA1A, TWF1, RND1), and epithelial differentiation factors (PPHLN1). However, the cluster also contains genes from diverse pathways including RNA processing, chromatin regulation, membrane trafficking, and DNA repair, suggesting the morphological phenotype captured by the screen (Phalloidin/Tubulin/DAPI) may reflect convergent effects on cell shape from multiple biological processes. The three HOXC cluster genes (HOXC4, HOXC6, HOXC10) likely co-cluster due to shared effects on epithelial gene expression programs. Top discovery priorities include: (1) CCDC184 and FAM186A as virtually unstudied genes with potential novel structural/morphological roles; (2) SPATS2 and PCED1B as poorly characterized genes; (3) CEP97 and IFT57 for potential cilia-independent roles in cell morphology; (4) HMCES and BCDIN3D for unexpected connections between genome integrity/RNA modification and cell architecture; and (5) COX14 and TRMT10C for potential mitochondrial-morphological coupling. The co-occurrence of METTL7A and METTL7B suggests their thiol methyltransferase activity may have an unrecognized role in cellular morphology.	65	10	25	10	22	15.4	66.2%
BI7	7	Translation initiation, tRNA aminoacylation, and the integrated stress response (ISR)	High	Cluster 7 is dominated by genes involved in cytoplasmic translation and the integrated stress response (ISR), with >70% of genes directly participating in these processes. The core comprises: (1) aminoacyl-tRNA synthetases (14 genes: YARS1, SARS1, KARS1, HARS1, LARS1, VARS1, RARS1, DARS1, NARS1, AARS1, QARS1, EPRS1, FARSA, FARSB), (2) translation initiation factors including the complete eIF2 complex (EIF2S1/S2/S3), all five eIF2B subunits (EIF2B1-5), and other initiation/termination factors (EIF4E, EIF5, EIF1AX, EEF1A1, ETF1, GSPT1), (3) RNA Polymerase III subunits and transcription factors for tRNA gene transcription (POLR3A/E/F/H/K, BRF1, BDP1), (4) tRNA modification enzymes (YRDC, URM1), and (5) ISR regulators (PPP1R15B, HSPA5). A secondary theme involves mitochondrial protein import and maintenance (TOMM40, TOMM22, TIMM13, TIMM23, TIMM44, GRPEL1, HSPA9, AFG3L2, PHB, PHB2, PRELID1), whose disruption likely activates the ISR via the mitochondrial stress pathway (OMA1-DELE1-HRI-eIF2α). The highest-priority candidates for follow-up are: PRELID3B (virtually uncharacterized), GBF1 (Golgi trafficking factor with no known translation/ISR role), STARD7 (lipid transfer protein unexpectedly in this cluster), ROMO1 (mitochondrial ROS producer potentially upstream of ISR), RPE (pentose phosphate pathway enzyme), and CENPO (kinetochore protein with no obvious connection to translation). These genes represent the best opportunities for discovering novel pathway connections.	65	41	22	2	0	63.1	100.0%
BI8	8	Ribosome biogenesis and pre-rRNA processing (SSU processome / 40S subunit maturation)	High	Cluster 8 is dominated by ribosome biogenesis factors, specifically components of the SSU processome and factors involved in 18S rRNA maturation and 40S subunit assembly. Approximately 75-80% of genes have well-documented roles in this pathway, yielding high confidence. The most compelling discovery candidates are: (1) CSNK1A1 and RIF1, which have well-established functions in entirely different pathways (Wnt/mTOR signaling and DNA repair, respectively) but cluster tightly with ribosome biogenesis factors, suggesting novel regulatory connections; (2) NEPRO, NOC4L, NOP9, and NOL10, which are poorly characterized genes whose presence in this cluster strongly implicates them in SSU processome function; (3) PPRC1, CCDC59, SRFBP1, and KMT2A, which are transcriptional regulators with no known ribosome biogenesis roles but may regulate rDNA transcription or nucleolar organization. The morphological phenotypes detected in the screen (DAPI/nucleolar changes, γH2AX from nucleolar stress) are consistent with ribosome biogenesis defects causing nucleolar disruption and p53-mediated stress responses.	64	49	11	6	0	76.6	100.0%
BI9	9	Pericentromeric chromatin integrity and nuclear architecture	Low	Cluster 9 is dominated by pericentromeric segmental duplication gene families (RGPD, POTE, FOXD4L, ANKRD20A, CBWD, SPATA31A) alongside key chromatin/nuclear architecture genes (CENPA, BUB1, BANF1, TRIM43). The pathway confidence is LOW because while the pericentromeric gene enrichment is striking, most of these genes are uncharacterized and the functional coherence relies heavily on genomic location rather than demonstrated pathway membership. The clustering likely reflects shared morphological phenotypes (nuclear shape, DAPI intensity, γH2AX signal) resulting from disruption of pericentromeric chromatin integrity or nuclear organization. The highest-priority discovery opportunities are the RGPD family members (RANBP2-like domain proteins) which could represent a novel class of nuclear pore/transport-related proteins affecting nuclear architecture, and the POTE family members whose actin-like domains suggest potential cytoskeletal-nuclear connections. The co-clustering of all four CBWD zinc chaperone paralogs suggests zinc delivery to METAP1 may have underappreciated effects on nuclear morphology. GPAT2's dual role in lipid metabolism and piRNA processing is intriguing given piRNA-mediated transposon silencing at pericentromeric regions.	62	4	32	26	0	6.5	100.0%
BI10	10	Epithelial cell identity and keratinocyte differentiation / chromosome 17 structural effects	Low	Cluster 10 contains 61 genes with a striking enrichment for chromosome 17 loci, suggesting that chromosomal proximity effects (e.g., large CRISPR deletions affecting neighboring genes) may partially explain the phenotypic clustering. The strongest functional theme is epithelial cell identity and keratinocyte differentiation, supported by multiple keratins (KRT10, KRT16, KRT31, KRT35, KRTAP9-8), the epithelial transcription factor DLX3, the epithelial pore-forming protein GSDMA, ERBB2 (key epithelial growth factor receptor), RARA (retinoic acid receptor driving epithelial differentiation), and ITGA3 (epithelial integrin). However, many genes have no obvious connection to this pathway (odorant receptors OR4D1/OR4D2, sodium channel SCN4A, pregnancy hormone CSH2, meiotic genes MEIOC/ZPBP2/FBXO47), consistent with low pathway confidence. The most promising uncharacterized genes for follow-up are CCDC43, BTBD17, C17orf50, LRRC3C, CORO6, and SCRN2, all of which lack functional annotation and could represent novel regulators of epithelial morphology. Among genes with known functions, HAP1 (neuronal trafficking protein), CNP (myelin protein), SMURF2 (TGF-beta pathway E3 ligase), and WIPF2 (actin dynamics) represent the most interesting candidates for novel roles in epithelial biology. The co-clustering of two GPI-anchor pathway genes (PIGW, PIGS) with epithelial markers is noteworthy and may reflect GPI-anchored protein requirements for epithelial surface organization.	61	10	19	11	21	16.4	65.6%
BI11	11	Transcription regulation, RNA processing, and chromatin organization	Low	Cluster 11 shows low pathway confidence with a heterogeneous gene set. The most coherent subset involves transcription regulation, RNA processing, and chromatin organization, anchored by established genes including TFIIIC subunits (GTF3C2/4/5), elongin A (ELOA), SWI/SNF component ARID1A, splicing/EJC factors (MAGOH, SRSF4, KHDRBS1), and chromatin regulators (NASP, SCMH1). ADPRHL2 connects through its role in ADP-ribosylation-dependent DNA damage response, consistent with γH2AX phenotypes. However, many genes (tissue-specific transporters, metabolic enzymes, structural proteins) lack clear connections, suggesting the morphological phenotype may capture broad nuclear organization changes rather than a single pathway. Key discovery opportunities include: (1) Six completely uncharacterized genes (SLFNL1, ARMH1, TMEM82, FAM229A, FAM167B, LEXM) that merit investigation for potential roles in nuclear organization; (2) Two heme biosynthesis enzymes (ALAD, UROD) co-clustering here, suggesting heme availability may influence chromatin-dependent transcription; (3) PCSK9's unexpected presence could indicate an unrecognized nuclear function; (4) LRRC41 and WDTC1 as E3 ligase components may regulate turnover of transcription/chromatin factors. The co-occurrence of ALAD and UROD is particularly intriguing as it suggests a reproducible heme-nuclear function connection worthy of follow-up.	58	13	18	10	17	22.4	70.7%
BI12	12	Protein homeostasis and cellular stress response (proteostasis network including tRNA modification, mitochondrial function, ER protein quality control, and redox balance)	Low	Cluster 12 is functionally heterogeneous with LOW pathway confidence. No single canonical pathway dominates, but a loose theme of protein/RNA homeostasis and cellular stress response connects the largest subset of genes. The cluster contains mitochondrial genes (POLRMT, NDUFS7, PET100, MICOS13), tRNA modification enzymes (TRMT1, QTRT1, ADAT3), ubiquitin-proteasome components (CDC34, RNF126, FBXW9), ER translocon/quality control factors (WDR83OS, NCLN, TMEM259), and redox regulators (GPX4, MFSD12). These diverse functions may converge on similar morphological phenotypes when disrupted — potentially through shared effects on protein synthesis fidelity, mitochondrial health, and oxidative stress, all detectable via γH2AX (DNA damage from oxidative stress) and cytoskeletal markers. The highest-priority understudied genes are MBD3L5, PRR22, and MBD3L3 (virtually no functional data), followed by ADAT3 and MRPL54 (minimal characterization but fitting the proteostasis theme). Among novel-role candidates, HDGFL2 (chromatin reader with DSB repair function), FBXW9 (uncharacterized SCF substrate adaptor), and MLLT1 (chromatin reader) are most promising for follow-up, as their perturbation phenotypes clustering here suggest unrecognized connections to cellular stress pathways.	56	15	30	11	0	26.8	100.0%
BI13	13	Pre-mRNA splicing / Spliceosome assembly and function	High	Cluster 13 is a high-confidence pre-mRNA splicing/spliceosome cluster containing ~40 established spliceosome components spanning all major subcomplexes: Sm ring proteins (SNRPB, SNRPD1-3, SNRPE, SNRPF, SNRPG), LSm proteins (LSM2-8), U2 snRNP/SF3A-SF3B components (SF3A2, SF3B4, SF3B6, PHF5A, DDX42), U4/U6-U5 tri-snRNP factors (PRPF3, PRPF4, PRPF6, PRPF8, PRPF31, EFTUD2, SNRNP200, TXNL4A, SART1), and catalytic/step factors (CDC5L, SNW1, YJU2, IK). The most promising discovery candidates are: (1) TTC27 (priority 9) — a completely uncharacterized TPR-repeat protein with no known function, whose clustering here strongly implicates it in splicing; (2) U2AF1L5 (priority 8) — a U2AF1 paralog with almost no experimental characterization; (3) BRF2 (priority 8) — an RNA Pol III transcription factor whose presence likely reflects its role in U6 snRNA transcription but whose phenotypic similarity to spliceosome knockouts may reveal broader connections; (4) ECD (priority 7) — a p53/cell cycle regulator with emerging but poorly understood links to splicing via R2TP; and (5) MEPCE (priority 7) — a 7SK/U6 snRNA methyltransferase whose splicing-related phenotype likely stems from U6 destabilization. Several genes involved in snRNA biogenesis (ICE1, USPL1, TUT1, BRF2, MEPCE) cluster with core spliceosome factors, highlighting that upstream snRNA production and maintenance pathways produce indistinguishable morphological phenotypes from direct spliceosome disruption.	54	40	10	4	0	74.1	100.0%
BI14	14	Chromatin organization and DNA damage response	Low	Cluster 14 shows LOW pathway confidence for 'Chromatin organization and DNA damage response.' Only ~15% of genes (HMGB1, BRCA2, histones H2BC18/H2BC21/H3C13, HMGA1) are clearly established in this pathway. The cluster is highly heterogeneous, containing many tissue-specific genes (LCE1A/C, OTOP1, DMRTA2, NKX6-1, ALX3, SPRR2A/E) unlikely to produce strong phenotypes in the screening cell line, and numerous genes from highly duplicated/primate-specific families (NBPF10/11/12/15, PPIAL4A/C/D/G, USP17L5/19) that may cluster together due to weak/null phenotypic signatures upon CRISPR perturbation. The most promising discovery candidates among uncharacterized genes are BTF3L4 (potential transcription factor connection), FAM133B, and MXRA7, which are virtually unstudied. Among novel role candidates, SRM (polyamine-chromatin connection), TMSB10 (potential nuclear actin regulation), and ADAMTSL4 (unexpected nuclear function) represent the highest-impact discoveries if validated. The cluster likely represents a 'minimal phenotype' grouping where genes with no strong morphological effect upon knockout co-cluster, with the chromatin/DNA damage genes providing the strongest functional thread among the characterized members.	53	8	16	17	12	15.1	77.4%
BI15	15	DNA replication initiation, elongation, and replication stress response	High	Cluster 15 represents a highly coherent DNA replication pathway with >90% of genes being established components. The cluster encompasses virtually all stages of eukaryotic DNA replication: origin licensing (ORC1, CDC6, CDT1, GMNN), origin firing (CDC7, TICRR, CDC45, GINS1-4, MCM10), elongation (PCNA, RFC1-5, RPA1-3, polymerases alpha/delta/epsilon, WDHD1), nucleotide biosynthesis (RRM1, RRM2, DTYMK, DUT), fork protection (TIMELESS, TIPIN, DONSON), replication-coupled ubiquitin ligase regulation (DTL, DDB1, SKP2, CKS1B, FBXO5, LRR1), and replication-associated repair (RTEL1, MMS22L). The screen likely captures the shared morphological phenotype of replication stress (γH2AX-positive DNA damage signaling, altered nuclear morphology) upon loss of any of these factors. The most compelling discovery candidate is TIMM29, a mitochondrial import factor with no known nuclear/replication function, whose presence in this cluster is unexplained and could reveal a novel biological connection. HNRNPH3 is also notable as an RNA processing factor potentially linked to replication. MTBP's emerging role as a replication initiation factor is supported by this clustering.	52	46	5	1	0	88.5	100.0%
BI16	16	Mitochondrial gene expression, RNA processing, and oxidative phosphorylation complex assembly	Low	Cluster 16 shows a low-confidence enrichment for mitochondrial gene expression and RNA processing. Established genes include core mitochondrial translation components (MRM3, MRPS24, ELAC2, C1QBP), mitochondrial protein import/assembly factors (TIMM22, ATPAF2, SCO1, FDX2), and RNA processing enzymes (METTL16, ELP5, DHX33, GEMIN4). However, significant heterogeneity exists with genes from diverse pathways (signaling, neuronal, olfactory receptors). The most promising uncharacterized genes are CCDC144NL, TBC1D28, TVP23C, SPAG7, and LRRC75A, all with minimal functional annotation. For novel roles, DRG2 is particularly interesting given its GTPase/translation connection that could extend to mitochondrial translation, and SMCR8's autophagy function may specifically involve mitophagy. The presence of OR1D2, OR3A3, MYH4, DLG4, KCNJ12, and several other functionally divergent genes suggests this cluster may capture a broad cellular stress or morphological phenotype rather than a single coherent pathway.	52	15	10	7	20	28.8	61.5%
BI17	17	Kinetochore assembly, centromere function, and mitotic spindle organization	High	Cluster 17 is dominated by genes involved in kinetochore assembly (CENP proteins: C, H, I, K, L, M, N, P, T, W; MIS18A/BP1), outer kinetochore-microtubule attachment (NDC80 complex: NUF2, SPC24, SPC25; SKA complex: SKA1, SKA2, SKA3; KMN network: NSL1), mitotic spindle assembly (HAUS/augmin complex: HAUS1, 3-8; gamma-tubulin ring complex: TUBG1, TUBGCP2, 3, 6; NEDD1; TPX2; TACC3; CKAP5), and spindle checkpoint/chromosome segregation (PTTG1, MAD2L1BP, CENPE, KIF18A, SPDL1, DLGAP5, RCC1). Over 80% of genes are well-established mitotic/kinetochore components, giving high pathway confidence. Although this is an interphase imaging screen, perturbation of these essential mitotic genes likely produces downstream interphase morphological consequences (e.g., abnormal nuclear morphology from missegregation, micronuclei, altered cell size). The most promising discovery candidates are LENG8 (virtually unstudied gene with no known function), MOCS3 and POP1 (well-characterized in unrelated pathways — tRNA/cofactor metabolism and RNA processing respectively — with no known mitotic roles), and EAPP (limited characterization, known only for S-phase entry regulation). These genes merit experimental follow-up to determine whether they have direct roles in chromosome segregation or kinetochore/spindle biology.	52	43	8	1	0	82.7	100.0%
BI18	18	Cellular stress response and genome integrity maintenance (oxidative stress, DNA damage response, and stress-adaptive transcription)	Low	Cluster 18 is heterogeneous (Low confidence) but shows enrichment for genes involved in cellular stress response and genome integrity maintenance. The convergence of DNA damage repair genes (FAAP20, SPRTN), stress-responsive transcription factors (HSF1, MAFF/MAFK as NRF2 partners), metallothioneins (MT1G, MT2A), and oxidative stress components (NOXA1, SH3PXD2A, UQCRH, SDHA) suggests the shared phenotype involves γH2AX-positive DNA damage and stress-associated morphological changes. A notable subgroup of chromosome 4q35 genes (DUX4, FRG2, PRAMEF5/6/15/17) may cluster together due to shared regulatory features or chromatin context effects. The highest-priority discovery candidates are the completely uncharacterized PRAMEF15, PRAMEF17, and PRAMEF5, along with CYHR1, SRBD1, and FRG2. Among genes with known functions, NAPRT and BPNT1 represent the most compelling novel connections — NAPRT through NAD supply for PARP-dependent DNA repair, and BPNT1 through toxic metabolite accumulation causing cellular stress. The odorant receptors (OR4F4, OR4F21, OR4F29) and tissue-specific genes (FIBCD1, OXER1, SLC9A3, TDGF1) likely represent noise or non-specific morphological effects from CRISPR perturbation of minimally expressed genes.	51	12	17	12	10	23.5	80.4%
BI19	19	ER/Golgi homeostasis and secretory pathway	Low	Cluster 19 is heterogeneous with low pathway confidence. The best-fit dominant process is ER/Golgi homeostasis and secretory pathway, supported by EXTL2, ALG14, TMED5, CERS2, CLCC1, STXBP3, LAMTOR5, and NOTCH2. However, many genes (ion channels, metabolic enzymes, transcription factors) do not clearly fit this pathway, and the cluster shows strong chromosome 1 enrichment suggesting possible genomic or technical confounding. The most promising discovery candidates are the truly uncharacterized genes DIPK1A, AKNAD1, FAM72B, PPM1J, NBPF6, and EPS8L3, which have virtually no functional annotation and could represent novel pathway components. Among novel-role candidates, PDE4DIP (Golgi scaffold), PHGDH (serine supply for sphingolipid synthesis), ANKS6, and PNRC2 merit investigation for potential connections to ER/Golgi homeostasis. DENND2C is a partially characterized RAB GEF that could directly participate in vesicular trafficking within this pathway.	51	8	12	8	23	15.7	54.9%
BI20	20	Chromatin organization and DNA damage response	Low	Cluster 20 shows significant heterogeneity with strong chromosome 19 enrichment, suggesting partial genomic proximity effects. The most coherent functional theme involves chromatin organization and DNA damage response (XRCC1, ERCC1, KMT2B, GRWD1, EGLN2), consistent with the γH2AX and DAPI readouts in the screen. However, fewer than 30% of genes are established pathway members, warranting low confidence. The highest-priority discoveries are three completely uncharacterized genes (CCER2, TMEM145, WDR88) whose knockout produces morphological phenotypes similar to DNA damage/chromatin genes. Among novel-role candidates, C19orf54 (actin maturation protease) and TMEM147 (which regulates LBR/nuclear envelope integrity) are most compelling, as they provide mechanistic links between membrane/cytoskeletal biology and nuclear morphology phenotypes. PPP1R37 is notable as an understudied PP1 regulator, given PP1's established role in dephosphorylating γH2AX.	50	7	11	8	24	14	52.0%
BI21	21	Mitochondrial function, gene expression, and associated cellular stress responses	Low	Cluster 21 shows a low-confidence but discernible enrichment for mitochondrial function and gene expression, including mitoribosome assembly (METTL17, MRPL52), mitochondrial protein import/insertion (TIMM9, OXA1L), Fe-S cluster biogenesis (ISCA2, NUBPL), mitochondrial RNA processing (PRORP), and mitochondrial zinc homeostasis (SLC30A9). Secondary themes include RNA processing/splicing (GEMIN2, PRMT5), protein quality control (NEMF, PSME1), DNA damage response (RAD51B, BOD1L1), and cell death signaling (RIPK3, BCL2L2) — all of which can be downstream consequences of mitochondrial dysfunction. The screen's γH2AX channel would detect DNA damage arising from mitochondrial ROS or metabolic stress. The cluster is heterogeneous, with many genes from diverse pathways, suggesting the shared morphological phenotype may reflect a broad cellular stress state rather than a single linear pathway. Top discovery priorities include C14orf93 and MRPL52 (uncharacterized genes fitting the mitochondrial theme), NYNRIN and FAM161B (essentially unstudied), and DCAF4, IPO4, MOK, and SLC22A17 as established genes with plausible but unrecognized connections to mitochondrial homeostasis. The iron homeostasis connection (SLC22A17 as iron-regulating receptor clustering with Fe-S assembly factors ISCA2 and NUBPL) is particularly noteworthy.	50	18	12	8	12	36	76.0%
BI22	22	Mitochondrial oxidative phosphorylation and mitochondrial translation	High	Cluster 22 is dominated by genes encoding mitochondrial ribosomal proteins (MRPL17, MRPL22, MRPL33, MRPL39, MRPL43, MRPL53, MRPS6, MRPS18C, MRPS23, MRPS25, MRPS26, MRPS35), OXPHOS complex subunits (Complex I: NDUFA1-3, NDUFA6, NDUFB2, NDUFB6, NDUFC1, NDUFC2-KCTD14, NDUFV2; Complex IV: COX6A1, COX10; Complex V: ATP5ME, ATP5F1C), and mitochondrial translation/assembly factors (GFM1, MTRF1L, GATC, MTO1, HARS2, MARS2, MTG1, MALSU1, SUPV3L1, TIMMDC1, CLPP, PDSS2). Over 75% of genes have well-established roles in mitochondrial translation and oxidative phosphorylation, giving high confidence. The most promising candidates for novel discovery are TMEM132A and FJX1, which have no known mitochondrial connections yet cluster tightly with core mitochondrial genes, suggesting potential unrecognized roles in mitochondrial biology. FOXN4 and NRDE2 are also intriguing as they could regulate expression or processing of nuclear-encoded mitochondrial transcripts. Two non-targeting controls are present as expected noise.	48	38	8	2	0	79.2	100.0%
BI23	23	Mitochondrial function, biogenesis, and metal cofactor homeostasis	Low	Cluster 23 shows LOW confidence for a coherent pathway centered on mitochondrial function, biogenesis, and metal cofactor homeostasis. Core established genes include mitochondrial ribosomal proteins (MRPL36, MRPS16), complex IV assembly factor (COA6), mitochondrial IMS import machinery (CHCHD4), mitochondrial topoisomerase (TOP1MT), mitochondrial fusion regulator (MIGA2), Fe-S cluster assembly component (NDOR1), and copper transporter SLC31A1 (copper is essential for cytochrome c oxidase). However, the cluster is heterogeneous, containing odorant receptors (OR2T29, OR2T5), neuropeptide (QRFP), and other functionally diverse genes that do not fit this theme, suggesting phenotypic convergence from multiple biological processes. The most promising discovery candidates are the completely uncharacterized genes FAM104B, C1orf74, and C8orf33 (C8orf33 has some evidence of mitochondrial localization), whose clustering with mitochondrial genes warrants investigation of potential mitochondrial roles. Among characterized genes, SLC39A4 (zinc transporter) and NMNAT1 (NAD+ synthesis) represent the highest-priority novel role candidates, as zinc and NAD+ are critical mitochondrial cofactors but these genes' direct contributions to mitochondrial homeostasis are unexplored. Genes like DEPDC1, MICALL2, RHPN1, SCRT1, ASS1, SARDH, PRAMEF9, SH3RF2, KIFC2, and the odorant receptors do not fit the mitochondrial theme and may represent noise or a secondary phenotypic cluster.	47	8	15	10	14	17	70.2%
BI24	24	Mitochondrial translation and respiratory chain assembly, with secondary chromosome 6p21 locus effects	Low	Cluster 24 shows low pathway coherence, with the strongest functional module being mitochondrial translation and respiratory chain assembly (MRPL2, MRPL14, MRPS10, MRPS18A, MRPS18B, VARS2, UQCC2). A large fraction of genes map to chromosome 6p21 (MHC region), suggesting a locus-driven clustering artifact from CRISPR perturbation. Additional functional themes include DNA damage response (FANCE, PHF1, GTF2H4), ubiquitin-proteasome system (CUL7, CUL9), and immune signaling (LTB, MICB, NCR2, NFKBIE, LST1). The most promising understudied genes are LRRC73 and C6orf15 (virtually uncharacterized), and KIF6, LRRC1, and ZBTB9 (minimal functional data). For novel roles, UNC45A and CUL9 are prioritized as chaperone/ubiquitin system components that may have unrecognized connections to mitochondrial stress or quality control. The low pathway confidence reflects genuine heterogeneity; follow-up should focus on whether the mitochondrial translation subgroup genes produce a coherent γH2AX/morphological signature distinct from the chr6p21 locus genes.	47	7	12	7	21	14.9	55.3%
BI25	25	22q11.2 locus-associated cellular morphology regulation (mitochondrial homeostasis, cytoskeletal organization, and chromatin integrity)	Medium	Cluster 25 is dominated by genes from the 22q11.2 chromosomal region (>30 of 46 genes), explaining phenotypic co-clustering through shared genomic locus effects. The biological convergence centers on mitochondrial homeostasis (PRODH, TXNRD2, SLC25A18, UQCR10, FECH, AIFM3), cytoskeletal organization (BCR, SH3BP1, ARVCF, SMTN), and chromatin/gene regulation (HIRA, DGCR8, CABIN1, PATZ1). The cell-painting phenotype likely reflects altered cellular morphology characteristic of 22q11.2 haploinsufficiency. Key discovery opportunities include completely uncharacterized genes GGTLC2, KIAA1671, CCDC116, CCDC157, and C2orf27A, which have essentially no functional annotation but produce measurable morphological phenotypes when knocked out. Non-22q11.2 genes (PRAME, SLC5A1, GNAZ, PPM1F, CEP192) that cluster with this group represent potential novel functional connections to 22q11.2-associated cellular processes. Medium confidence is assigned because while the genomic locus enrichment is striking, the underlying biological pathway is heterogeneous rather than a single canonical signaling pathway.	46	20	15	7	4	43.5	91.3%
BI26	26	Secretory pathway, cell surface membrane organization, and nutrient/stress-responsive cell morphology	Low	Cluster 26 is heterogeneous (Low confidence) with no single dominant pathway explaining >50% of genes. The most coherent theme connects secretory pathway function, cell surface membrane organization, and nutrient/stress-responsive morphology regulation, linking mTOR regulators (AKT1S1, PIH1D1), nutrient transporters (SLC1A5, GPI), vesicle trafficking components (BLOC1S3, TBC1D17, SYT5), and surface-modifying enzymes (FUT2). The top discovery candidates are TMEM143 (virtually unstudied transmembrane protein), ZCCHC7 and FAM98C (both lacking functional annotation), and among characterized genes, LMTK3 and HAMP whose clustering here suggests unexpected roles in cell morphology/membrane organization. The cluster likely reflects a shared morphological phenotype from perturbations affecting membrane homeostasis and cell surface integrity rather than a single canonical signaling pathway.	45	12	12	8	13	26.7	71.1%
BI27	27	RNA Polymerase I transcription and ribosomal RNA processing (ribosome biogenesis)	High	Cluster 27 is a high-confidence ribosome biogenesis cluster encompassing nearly the complete RNA Polymerase I transcription machinery (POLR1A/B/C/E, TWISTNB, CD3EAP, ZNRD1), the SL1/TIF-IB promoter recognition complex (TAF1A/B/C/D), the Pol I initiation factor RRN3, and a large complement of SSU processome/pre-rRNA processing factors (UTP4/6/15/18/23, WDR3/36/43/46/75, PWP2, NOL7/11, TBL3, HEATR1, DCAF13, IMP3, MPHOSPH10) and box C/D snoRNP components (NOP56/58, FBL, ZNHIT6, C12orf45). Over 80% of genes have well-documented roles in rDNA transcription or ribosome biogenesis. The most promising candidates for follow-up are: RACK1 (known ribosomal protein with no established nucleolar/biogenesis role), GMPS (purine biosynthesis enzyme with potential metabolic coupling to rRNA production), DUSP11 (RNA triphosphatase with potential novel substrates in rRNA processing), and CCDC86 (poorly characterized nucleolar protein). CDK1 and CCNB1 represent cell cycle regulators whose interphase roles in rDNA transcription regulation merit investigation. XRN2, while known for Pol II termination, also has documented roles in rRNA processing, explaining its presence.	44	36	7	1	0	81.8	100.0%
BI28	28	Golgi apparatus structure, membrane trafficking, and endomembrane organization	Medium	Cluster 28 is dominated by Golgi apparatus structure and membrane trafficking genes, with 14 GOLGA family members forming the core. Additional established trafficking genes (WHAMM, SNAP23, SNX33, COMMD4, MPI) reinforce this pathway. Many GOLGA paralogs (particularly GOLGA6L10, GOLGA6L6, GOLGA6L9, GOLGA6L1) are essentially uncharacterized despite family membership, making them high-priority targets to determine if they have non-redundant functions in Golgi organization. The highest-priority uncharacterized genes are POTED and UBE2Q2L (priority 9), which have virtually no functional annotation and whose presence in this cluster could reveal entirely new biology. Among novel-role candidates, CIB2 (calcium homeostasis), NEIL1 (DNA repair), CIAO2A (iron-sulfur assembly), HYPK (N-terminal acetylation), and ARHGAP11B (neocortex expansion) are most intriguing because their established functions are in unrelated pathways, yet their morphological phenotypes cluster with Golgi genes. A sub-theme of mitochondrial genes (NDUFAF1, COX5A, MTFMT) suggests that mitochondrial dysfunction may produce Golgi-like morphological phenotypes, potentially through energy depletion or calcium signaling disruption. Confidence is medium because while the Golgi/trafficking theme is strong (~50% of genes), a substantial fraction of genes have primary functions in unrelated pathways.	43	19	20	16	0	44.2	100.0%
BI29	29	60S large ribosomal subunit / cytoplasmic translation	High	Cluster 29 is an exceptionally coherent cluster comprising nearly the complete set of human 60S large ribosomal subunit proteins (39 of 42 genes are canonical RPL genes or ribosomal P-stalk proteins). Knockout of these genes would impair ribosome biogenesis and translation, triggering nucleolar stress, p53 activation, and characteristic morphological changes detectable by the cell painting assay (altered nuclear morphology via DAPI, potential DNA damage signaling via γH2AX, cytoskeletal changes). The single clear outlier is AAMP, a protein involved in angiogenesis and cell migration with no known ribosomal function. Its phenotypic co-clustering with 60S subunit components is unexpected and makes it the top priority for follow-up experiments to determine whether it has an unrecognized role in ribosome biogenesis, translational regulation, or a shared downstream stress response pathway. RPL17-C18orf32, a read-through fusion transcript, is functionally uncharacterized as a distinct entity and warrants investigation to determine if it has functions beyond RPL17.	42	39	2	1	0	92.9	100.0%
BI30	30	DNA damage response and genome stability maintenance	Low	Cluster 30 is heterogeneous (Low confidence), but the strongest identifiable theme is DNA damage response and genome stability maintenance, anchored by established FA/ICL repair pathway members (FANCA, FAAP100, BLM, SLX4) and NER component GTF2H3, plus SIRT7 which has documented roles in DSB repair. The screen's use of γH2AX as a readout likely drives clustering of genes whose perturbation triggers DNA damage signaling. However, many genes in this cluster (cytoskeletal regulators, metabolic enzymes, transcription factors) lack clear DDR connections, suggesting the shared morphological phenotype may reflect broader cellular stress responses rather than a single tight pathway. Top discovery priorities among uncharacterized genes include VAT1L, C1QTNF1, TPSG1, and CTAGE4, all of which have minimal functional annotation and whose presence in this cluster could reveal entirely new biology. Among novel role candidates, MAPK15 (known for autophagy/ciliogenesis but with some genome integrity evidence), HDAC4 (chromatin modifier not linked to FA pathway), and PYCR1 (oxidative stress enzyme) represent the most promising candidates for previously unrecognized connections to DNA damage response pathways. The metabolic genes (NDUFAF8, ACO2, SLC25A10) may cluster here due to mitochondrial dysfunction-induced ROS and secondary DNA damage.	41	6	16	7	12	14.6	70.7%
BI31	31	DNA replication stress response and replication-coupled DNA repair (Fanconi anemia/homologous recombination pathway)	High	Cluster 31 is a high-confidence DNA replication stress response and replication-coupled DNA repair cluster, encompassing the Fanconi anemia (FA) pathway (FANCD2, FANCI, FANCM, FAAP24, UBE2T), homologous recombination repair (RAD51, XRCC3, SFR1, ZGRF1, TONSL), the SMC5-SMC6 complex (SMC5, SMC6, NSMCE3, NSMCE4A, SLF2), DNA damage signaling (RNF8, RNF168, TRAIP), translesion synthesis (REV3L, MAD2L2), replication fork components (MCM7, ORC6, ATAD5, CHTF18, CHTF8, DSCC1, POLE3, POLE4), chromatin assembly during repair (CHAF1A, CHAF1B, SLBP), and cell cycle regulation (CCNA2). Over 80% of genes have well-established roles in these interconnected processes, consistent with the γH2AX DNA damage marker used in the screen. The most promising candidates for follow-up are: (1) AGAP7P, TCEAL9, and SMR3A as truly uncharacterized genes with no known connection to DNA repair; (2) PRG4 and AKIRIN1 as genes with established functions in entirely unrelated pathways whose presence here is unexplained; and (3) IPO9 as a histone importer that may have a specific role in replication-coupled chromatin reassembly after damage.	41	33	5	3	0	80.5	100.0%
BI32	32	CDC42/Rho GTPase-dependent actin cytoskeleton organization and polarized membrane trafficking	Medium	Cluster 32 contains a core group of genes involved in CDC42/Rho GTPase-dependent actin cytoskeleton organization (CDC42, PFN1, MRTFA, SRF, CALD1, DBNL, CDC42EP4, FLII), polarized vesicle trafficking via the exocyst complex (EXOC1/4/5/7/8), and prenylation required for GTPase membrane targeting (GGPS1, PGGT1B). A striking feature is the co-clustering of multiple TCA cycle/OGDHC components (OGDH, DLST, DLD, MRPS36, SUCLG1, SDHB, SDHD), suggesting that mitochondrial metabolic flux—potentially through OGDHC-mediated histone succinylation or succinate-driven epigenetic changes—regulates cytoskeletal gene expression programs. The highest-priority candidates for follow-up are: (1) MRPS36, an OGDHC adapter whose connection to cytoskeletal phenotypes is entirely unexplored; (2) OGDH/DLST/DLD, whose nuclear histone succinylation activity may regulate SRF/MRTFA target genes; (3) DET1, whose JUN-degradation function could intersect with Rho GTPase-driven transcription; (4) PON1, whose presence is highly unexpected and may reveal a novel cell-autonomous function; (5) BASP1, a poorly characterized gene potentially involved in membrane-cytoskeleton signaling; and (6) TMEM209, which could regulate MRTFA nuclear-cytoplasmic shuttling. This cluster reveals a potential metabolic-epigenetic-cytoskeletal regulatory axis worthy of experimental investigation.	41	17	22	2	0	41.5	100.0%
BI33	33	No coherent biological pathway	Low	Cluster 33 is dominated by nontargeting control guides (30 out of 40 members), which strongly suggests this cluster represents a baseline/neutral phenotypic state rather than a coherent biological pathway. The 10 actual gene perturbations (AMER2, NDUFB1, NPM3, RNASEH2C, TAPT1, FAM83C, CPOX, MEX3C) span highly diverse functions including Wnt signaling, mitochondrial respiration, ribosome biogenesis, DNA replication/repair, heme biosynthesis, cilia formation, MAPK signaling, and mRNA regulation. No single pathway unifies these genes. Their clustering with nontargeting controls likely indicates that knockout of these genes produces minimal or no detectable morphological phenotype in this assay, causing them to cluster with negative controls. Despite the lack of pathway coherence, FAM83C and TAPT1 stand out as relatively understudied genes that could benefit from further investigation in other experimental contexts. The presence of these genes in a 'null phenotype' cluster is itself informative, suggesting their loss-of-function may not dramatically alter interphase cell morphology under the conditions tested.	40	0	3	2	35	0	12.5%
BI34	34	7q11.23 region gene dosage effects on nuclear architecture and cellular morphology	Medium	Cluster 34 is dominated by genes from chromosome 7q11.21-q11.23, including the Williams-Beuren syndrome critical region and flanking segmental duplications. Rather than a single biochemical pathway, these genes likely cluster due to shared genomic context effects on nuclear architecture and cellular morphology when perturbed. Established genes include transcription factors (GTF2I), nuclear pore components (POM121C, IPO13), chromatin regulators (LRWD1), translation factors (EEF1B2), and metabolic enzymes (ABHD11, IMPDH1). The highest-priority uncharacterized genes are FAM185A, UPK3BL1, and TMEM130 (all virtually unstudied), followed by TRIM73, TRIM74, and the SPDYE family members. Notable novel-role candidates include CASTOR2 (mTOR regulator with potential morphological effects), NYAP1 (neuronal PI3K activator potentially active in non-neuronal cells), STAG3 (meiotic cohesin with possible interphase chromatin roles), and ERVW-1 (syncytin with potential non-placental membrane effects). The medium confidence reflects that while genomic co-localization explains clustering, the functional convergence on nuclear/cellular morphology is supported by several genes but not all.	40	15	14	11	1	37.5	97.5%
BI35	35	RNA Polymerase II Transcription Initiation - Mediator Complex and General Transcription Factor Assembly	High	Cluster 35 is dominated by RNA Polymerase II transcription initiation machinery, with 22 Mediator complex subunits (MED4-MED31), 4 general transcription factors (GTF2E1, GTF2E2, GTF2F2, GTF2H1), CDK7 (CAK kinase), and RNAPII-associated proteins involved in CTD regulation (CTDP1, RPAP2), mRNA capping (RNGTT), and RNAPII assembly/import (GPN1, GPN2, RPAP1, SLC7A6OS). Over 80% of genes have established roles in this pathway, yielding high confidence. The most promising discovery candidates are: (1) PDRG1, a poorly characterized gene that may function in transcription complex assembly; (2) WDR92, known for dynein assembly via the R2TP/prefoldin complex but potentially involved in RNAPII/Mediator complex biogenesis; (3) URI1, a prefoldin-like scaffold with transcriptional connections that may have a more direct role in Mediator function; and (4) MIB1, a Notch-pathway E3 ligase whose clustering here suggests possible ubiquitin-mediated regulation of transcription machinery components.	40	33	6	2	0	82.5	100.0%
BI36	36	40S ribosomal subunit biogenesis and translation initiation	High	Cluster 36 is overwhelmingly composed of 40S small ribosomal subunit proteins (30 RPS genes) along with eIF-3 complex subunits (EIF3A, EIF3B, EIF3C, EIF3G, EIF3I) and EIF4G1, plus the ribosome biogenesis factor PNO1. This represents a highly coherent cluster reflecting 40S ribosomal subunit assembly, rRNA processing, and cap-dependent translation initiation. Loss of any of these genes would impair ribosome biogenesis and global translation, producing similar morphological phenotypes (likely reduced cell size, nucleolar stress, and altered protein homeostasis detectable via the cell painting panel). Two genes merit follow-up: (1) EIF3CL, a poorly characterized paralog of EIF3C whose functional status as a bona fide translation initiation factor subunit lacks direct experimental validation — its phenotypic clustering here provides evidence it is functionally active. (2) ANAPC2, the sole non-ribosome/non-translation gene in the cluster, is a canonical APC/C ubiquitin ligase subunit. Its co-clustering with ribosomal genes in an interphase morphology screen is surprising and suggests a potential novel role in ribosome homeostasis or translational regulation, possibly through ubiquitin-dependent quality control of ribosomal components.	40	38	1	1	0	95	100.0%
BI37	37	Transcriptional regulation via the DREAM complex and chromatin remodeling controlling cell cycle gene expression	Medium	Cluster 37 is anchored by four DREAM complex subunits (LIN9, LIN37, LIN52, LIN54) along with RBBP4 (a shared component of DREAM, NuRD, PRC2, and CAF-1 complexes), and DYRK1A (which phosphorylates LIN52 to promote DREAM assembly). Additional established transcriptional regulators include DR1/DRAP1 (basal transcription repressors), BTAF1 (TBP regulator), and the ATRX/DAXX chromatin remodeling complex. FZR1, UBE2S, and ANAPC10 are APC/C components that regulate cell cycle progression, connecting to DREAM's role in cell cycle gene expression. FBXW7 and RNF4 are E3 ligases with roles in degrading cell cycle regulators and chromatin-associated proteins. PHF8 is a histone demethylase involved in cell cycle gene activation. The screen's interphase focus and γH2AX channel likely capture chromatin state and DNA damage phenotypes that unite these genes. The most promising discovery candidates are the truly uncharacterized genes MFSD13A, CWF19L1, and WBP1L, whose presence in this transcription/chromatin cluster is unexplained. Among novel_role candidates, MARCHF5, MICU1, and ZDHHC16 stand out as well-characterized genes in other pathways (mitochondria, calcium signaling, palmitoylation) whose clustering here could reveal unexpected connections to transcriptional regulation or chromatin biology.	39	14	19	6	2	35.9	94.9%
BI38	38	Integrin-mediated focal adhesion signaling and cell-ECM adhesion	High	Cluster 38 is dominated by integrin-mediated focal adhesion and cell-ECM adhesion signaling. The core includes integrins (ITGB1, ITGAV, ITGB5), the IPP complex (ILK, LIMS1), focal adhesion scaffold/signaling proteins (PTK2/FAK, PXN, TLN1, FERMT2, BCAR1), adaptor proteins (CRKL, RAPGEF1), Rho GTPase signaling (RAC1, ELMO2), and tensin (TNS3). This accounts for ~16/39 genes as established members, giving high confidence. The most striking finding is the co-clustering of four NSL histone acetyltransferase complex members (KANSL1, KANSL2, KANSL3, KAT8, MCRS1) with focal adhesion genes. The NSL complex is known to regulate microtubule cytoskeleton organization in non-ciliated cells, and microtubule-focal adhesion crosstalk at cortical microtubule stabilizing complexes (CMSCs) is critical for adhesion dynamics. This suggests the NSL complex may transcriptionally regulate focal adhesion/integrin genes or influence adhesion through microtubule-dependent mechanisms — a connection not previously established. SEC61 translocon components (SEC61A1, SEC61G) may cluster here due to their requirement for integrin biosynthesis. SUCO and MIDN are the most understudied genes in this cluster and represent priority targets for investigating novel roles in cell-ECM adhesion. DDX3X, ATF4, and COP1 represent well-characterized genes in other pathways whose presence here suggests novel connections to adhesion signaling worthy of investigation.	39	16	21	2	0	41	100.0%
BI39	39	Hypoxia signaling and cellular stress response (HIF pathway regulation and integrated stress response)	Low	Cluster 39 shows a low-confidence enrichment for hypoxia signaling and cellular stress response, anchored by two canonical HIF pathway regulators (EGLN1/PHD2 and HIF1AN/FIH) along with stress response genes (EIF2AK4/GCN2, TP53BP1) and MAPK signaling (MAP2K1). The metabolic genes PKM and IDH3A connect through HIF-regulated glycolysis and α-ketoglutarate production (cofactor for HIF hydroxylases), respectively. However, significant heterogeneity exists with many genes from unrelated pathways (mitotic: ZWILCH, CEP152, TUBGCP5; RNA processing: CELF6, ELL3, ICE2; lipid metabolism: PLA2G4D, PLA2G4E), suggesting the morphological phenotypes may reflect broad cellular stress rather than a single coherent pathway. The highest-priority discovery candidates are: (1) IDH3A, whose metabolic product α-KG directly feeds EGLN1/HIF1AN enzymatic activity, suggesting a novel metabolic-oxygen sensing axis; (2) TRPM7, whose divalent cation channel activity could regulate hydroxylase metal cofactor availability; (3) MINDY2, whose Lys-48 deubiquitinase activity could directly oppose VHL-mediated HIF degradation; and (4) TRIM47, whose ubiquitin ligase activity targeting CYLD could modulate NF-κB/HIF crosstalk. Among truly uncharacterized genes, POTEC and GCOM1 have virtually no functional annotation and merit investigation for any pathway involvement.	38	7	15	5	11	18.4	71.1%
BI40	40	No coherent biological pathway	Low	Cluster 40 is dominated by nontargeting control guides (27 out of 37 entries), with only 9 actual gene perturbations. This composition strongly suggests the cluster represents a baseline/wild-type morphological phenotype rather than a coherent biological pathway. The real genes present (ZNF486, HOXD11, CPEB2, TRAPPC2B, TRMT5, MCAT, PRLHR, SLC7A1, SCO2) span highly diverse functions including developmental transcription (HOXD11), mitochondrial tRNA modification (TRMT5), mitochondrial fatty acid synthesis/ribosome assembly (MCAT), cytochrome c oxidase assembly (SCO2), cationic amino acid transport (SLC7A1), translational regulation (CPEB2), vesicular transport (TRAPPC2B), and neuropeptide signaling (PRLHR). While SCO2, TRMT5, and MCAT share mitochondrial localization, this is insufficient to define a coherent pathway given the overwhelming presence of nontargeting controls. The most likely interpretation is that knockout of these genes produces minimal morphological change in this cell type, causing them to cluster with negative controls. ZNF486 is flagged as the most understudied gene in the cluster.	37	0	1	2	34	0	8.1%
BI41	41	Nuclear pore complex (NPC) structure, assembly, and nucleocytoplasmic transport	High	Cluster 41 is dominated by nuclear pore complex (NPC) biology, with 10 nucleoporin genes (SEC13, NUP85, NUP107, NUP133, NUP153, NUP160, NUP37, NUP43, NUP98, AHCTF1) forming the core, supplemented by nuclear transport factors (KPNA6, RANBP1, XPO5) and nuclear lamina components (LMNB1, LMNB2). This represents >40% of the cluster as canonical NPC/nuclear envelope genes, with additional genes in mRNA processing and transport providing further support, yielding high confidence. The most exciting discovery candidates are: (1) UFL1, whose ufmylation pathway has no established NPC connection but whose ER-associated functions could intersect with nuclear envelope biology; (2) VKORC1L1, a vitamin K metabolism enzyme with no known nuclear function whose clustering is highly unexpected; (3) ATL2, SCAP, and PCYT1A, which collectively suggest that ER membrane dynamics and lipid metabolism may be critical for NPC/nuclear envelope integrity in ways not previously appreciated; and (4) TCEAL4, a genuinely understudied gene whose function remains almost entirely unknown. The convergence of ER membrane-shaping (ATL2), lipid biosynthesis (PCYT1A, SCAP), and protein modification (UFL1, OSTC) genes with NPC components suggests that nuclear envelope membrane homeostasis is a key phenotypic driver in this cluster.	36	15	19	2	0	41.7	100.0%
BI42	42	Cell morphology regulation via cytoskeletal organization and membrane integrity	Low	Cluster 42 is a heterogeneous gene set with LOW pathway confidence. The best-fitting theme is cell morphology regulation via cytoskeletal organization and membrane integrity, supported by DAPK3 (actin remodeling), STMN1 (microtubule dynamics), MARVELD3/CLDN6 (tight junctions), GAPDH (cytoskeleton modulation), and CHMP1A (membrane dynamics). However, only ~36% of genes clearly fit this pathway. The most striking feature is the co-clustering of five NPIP family genes (NPIPB6, NPIPA3, NPIPA5, NPIPA1, NPIPB8), all virtually uncharacterized, suggesting they share a common morphological phenotype upon knockout — this represents the highest-priority discovery opportunity. Other top uncharacterized candidates include C4orf46 (completely unknown function), SPACA7, SBK1, BICDL2, and CFDP1. Among novel-role candidates, RFWD3 (DNA repair E3 ligase potentially affecting morphology), CIAPIN1 (Fe-S assembly with possible morphological impact), and OTOF/UCN (unexpected somatic cell morphology roles) are most intriguing. The NPIP family enrichment in this cluster is the most actionable finding, as validating a shared cellular function for this poorly understood gene family would be highly impactful.	33	6	16	11	0	18.2	100.0%
BI43	43	Tubulin folding, microtubule cytoskeleton biogenesis, and associated quality control	High	Cluster 43 is dominated by the tubulin folding and microtubule biogenesis pathway. The core includes three tubulin genes (TUBB2A, TUBA1C, TUBB4B), three tubulin-specific cofactors (TBCE, TBCD, TBCC), four prefoldin subunits (PFDN1, PFDN2, PFDN6, VBP1) that deliver nascent tubulin to the chaperonin for folding, and the microtubule plus-end tracker MAPRE1. This represents the complete tubulin folding pathway from nascent polypeptide (prefoldin) through cofactor-mediated heterodimer assembly to functional microtubules. The screen uses tubulin as a readout channel, explaining why perturbations to this pathway produce strong, coherent morphological phenotypes. A secondary theme involves the Integrator complex (INTS4, INTS9, INTS11, C7orf26) and PPP2R1A, which form the INTAC complex; their presence may reflect transcriptional regulation of tubulin pathway components. The highest-priority genes for follow-up are: (1) TTC5, which has an emerging role in tubulin autoregulation via ribosome-associated degradation and whose full integration with the canonical folding pathway is unexplored; (2) LETM1, a mitochondrial protein with no known connection to tubulin biology, representing a potentially surprising link; (3) UBR4 and KCMF1, which together form protein quality control complexes that may degrade misfolded tubulin; and (4) IMPDH2, whose role in GTP synthesis directly impacts tubulin-GTP dynamics. FBXO42 is the only gene classified as relatively uncharacterized, with limited functional data beyond p53 degradation.	31	11	19	1	0	35.5	100.0%
BI44	44	snRNA biogenesis, snRNP assembly, and pre-mRNA splicing	High	Cluster 44 is dominated by genes involved in snRNA biogenesis, snRNP assembly, and pre-mRNA splicing. The cluster contains a remarkably coherent set of core pathway components: snRNP structural proteins (SNRNP70, SNRPA), the SMN complex for snRNP assembly (SMN1, CLNS1A, SMNDC1), snRNA nuclear export/import (PHAX, SNUPN), snRNA gene transcription (SNAPC2/3/4, ELL, EAF1, CCNH), and multiple splicing regulators (SRSF11, PUF60, RBM25, PRPF40A, HNRNPA2B1). The highest-priority discovery candidates are PNISR and ZC3H18, which are poorly characterized but cluster tightly with core splicing machinery. Among genes with established functions in other pathways, DDA1 (ubiquitin ligase scaffold), PHF23 (autophagy regulator), and SLC25A1 (mitochondrial citrate transporter) represent the most surprising and potentially high-impact novel connections to the snRNA/splicing pathway. The Sin3A corepressor module (SIN3A, SUDS3, SAP130) and SWI/SNF chromatin remodelers (SMARCA4, SMARCB1) likely contribute through transcriptional regulation of snRNA genes or splicing factor expression.	31	18	10	3	0	58.1	100.0%
BI45	45	12q13-15 amplicon-associated cell proliferation and survival signaling (MDM2-p53/CDK4-RB axis and metabolic support)	Medium	Cluster 45 is dominated by genes mapping to the chromosome 12q13-15 amplicon, a region recurrently amplified in sarcomas, gliomas, and other cancers. The core pathway involves MDM2-p53 and CDK4-RB cell proliferation and survival signaling, with metabolic support genes (SLC2A1, SHMT2) and the HSP90 co-chaperone PTGES3 that stabilizes CDK4. The clustering likely reflects shared morphological phenotypes (nuclear size/shape via DAPI, DNA damage via γH2AX, cytoskeletal changes) when these growth-regulatory genes are perturbed. Confidence is Medium because while the amplicon co-location and several established oncogenes anchor the cluster, many genes may cluster due to genomic proximity effects rather than direct pathway membership. The highest-priority discovery candidates are C12orf56 (completely uncharacterized, within the amplicon), SPRYD4 (no known function), and TSPAN31 (consistently co-amplified with CDK4/MDM2 but functionally uncharacterized - determining whether it is a passenger or driver is a key question). Among novel-role candidates, OS9 (ERAD-mediated regulation of growth factor receptors), CNPY2 (ER stress/UPR connection to proliferation), and ZC3H10 (miRNA processing affecting tumor suppressor miRNAs) represent the most compelling candidates for previously unrecognized roles in proliferation/survival signaling.	31	7	18	6	0	22.6	100.0%
BI46	46	Mitochondrial oxidative phosphorylation and mitochondrial gene expression	High	Cluster 46 is dominated by genes involved in mitochondrial oxidative phosphorylation (Complex I: NDUFB3, NDUFB4, NDUFS1, DMAC1; Complex IV: COX5B, COX17; Complex V: ATP5F1A, ATP5F1B, ATP5PD), mitochondrial translation (MRPL35, MRPL30, MRPL41, MRPL44, MRPL57, MRPS5, MRPS9), mitochondrial RNA processing (LRPPRC, PNPT1, PTCD3), TCA cycle (CS, MDH2), and mitochondrial NAD+ transport (SLC25A51). This represents >70% of the cluster, supporting high confidence. A secondary group of actin cytoskeleton regulators (CFL1, CAPZB, CAP1, WDR1, SSH2, DNM2) co-clusters, likely because mitochondrial dysfunction produces shared morphological phenotypes detectable by cell painting (altered cell shape, cytoskeletal organization). CHCHD1 is the most promising uncharacterized gene, likely mitochondrial given its domain family. SAA2 is the most surprising member with the highest novelty potential, as it is an acute phase inflammatory protein with no known mitochondrial connection.	30	22	7	1	0	73.3	100.0%
BI47	47	Actin cytoskeleton organization and cell morphology regulation	Low	Cluster 47 shows low pathway coherence but converges on a cell morphology phenotype likely driven by actin cytoskeleton organization. Core cytoskeletal genes TPM2, TAGLN, and TESK1 anchor the cluster. Sphingolipid metabolism genes (SPTSSA, SGPP1) and ER homeostasis genes (TMX1, DNAJB12, ALG8) may contribute to morphological phenotypes through membrane composition and protein processing effects on cell shape. The highest-priority discovery candidates are NKAPD1 (completely uncharacterized), RNF214 (uncharacterized E3 ligase), PHLDB1 (PH domain protein with potential cytoskeletal links), and FAM207A (minimally characterized). Among novel role candidates, SPTSSA and SGPP1 are most interesting as sphingolipid-cytoskeleton crosstalk mediators. The cluster's heterogeneity suggests the shared morphological phenotype may arise from multiple converging pathways affecting cell shape, membrane organization, and cytoskeletal architecture.	30	3	10	6	11	10	63.3%
BI48	48	Mitochondrial function and cellular stress response (mitochondrial electron transport chain, apoptosis, and epithelial integrity)	Medium	Cluster 48 shows a medium-confidence enrichment for mitochondrial function and cellular stress response. Core mitochondrial genes include CYCS (electron transport and apoptosis), ATP5MF (Complex V), HSPD1 (mitochondrial chaperonin), ISCA1 (Fe-S cluster assembly), and HIGD1A (Complex IV assembly). An epithelial integrity module (KRT8, KRT18, GRHL2) co-clusters, possibly reflecting shared morphological phenotypes from mitochondrial dysfunction in epithelial cells. CYB561A3 is notable as a ferric reductase that could supply iron for mitochondrial Fe-S cluster biogenesis (connecting to ISCA1). The most promising discovery candidates are the completely uncharacterized genes TRIM64B, FAM86C1, ALG1L, and TRIM49C, which have no known function and whose phenotypic similarity to mitochondrial/stress genes could reveal entirely new biology. Among novel-role candidates, TELO2 (PIKK/mTOR stabilizer) and PGAM1 (glycolytic enzyme) stand out for potential moonlighting roles in mitochondrial stress signaling and metabolic rewiring, respectively. MTRNR2L1, a humanin-like mitochondrially-derived peptide, is poorly characterized and its antiapoptotic function may directly relate to the mitochondrial apoptosis axis represented by CYCS.	30	8	14	8	0	26.7	100.0%
BI49	49	Pre-mRNA splicing (major and minor spliceosome pathways)	High	Cluster 49 is dominated by pre-mRNA splicing factors, with particularly strong representation of the minor (U12-dependent) spliceosome (RNPC3, SNRNP48, SNRNP35, SNRNP25, RBM48, ARMC7, ZRSR2, SRRM1) alongside major spliceosome components (SNRPC, SYF2, SRSF1, HNRNPH1, HNRNPF, SFSWAP) and transcription-splicing coupling factors (CDK12, CCNK, MED12, MED13, PPP1R10). Over 75% of genes have established or plausible connections to splicing/transcription, supporting high confidence. The most promising understudied genes are ARMC7, SNRNP25, and SNRNP35 - minor spliceosome components with minimal functional characterization. The most intriguing novel role candidates are XRCC6 (Ku70, a DNA repair factor with no known splicing function), USP19 (a deubiquitinase that may regulate spliceosome component stability), DNAJA1 (a chaperone potentially involved in snRNP assembly), and MZT1 (a centrosomal protein with an unexpected interphase connection to splicing). These genes merit priority investigation to determine whether they have direct roles in spliceosome function or represent novel regulatory connections between DNA repair, protein quality control, and RNA splicing.	30	17	12	3	0	56.7	100.0%
BI50	50	De novo purine biosynthesis and mTOR-driven nucleotide metabolism	High	Cluster 50 is dominated by de novo purine biosynthesis enzymes (PPAT, GART, PFAS, PAICS, ATIC) and supporting metabolic pathways, integrated with mTORC2 signaling components (MLST8, RICTOR, MAPKAP1, PDPK1) that drive anabolic metabolism. SLC4A7 provides bicarbonate for nucleotide synthesis downstream of mTOR, DHFR supplies one-carbon units, and glycolytic/pentose phosphate enzymes (HK2, ALDOA, PGD) generate PRPP precursors. This coherent metabolic network explains >70% of genes. The highest-priority novel discoveries are: (1) PPIP5K2, whose inositol pyrophosphate products may regulate purinosome assembly or purine biosynthesis flux through an uncharacterized mechanism; (2) ZFC3H1, whose RNA surveillance function may unexpectedly intersect with nucleotide homeostasis; (3) AHCYL1, which may coordinate nucleotide metabolic flux beyond its known RRM1 inhibition; and (4) SLC20A1, whose phosphate transport may specifically supply de novo purine synthesis. The mitochondrial import factors PAM16 and TOMM20 may connect to one-carbon metabolism feeding purine synthesis. Several mRNA processing factors (CSTF1, CPSF4, ZFC3H1) cluster together, potentially reflecting coordinated post-transcriptional regulation of metabolic enzyme expression.	29	15	12	2	0	51.7	100.0%
BI51	51	Vesicular trafficking and Golgi homeostasis (ER-Golgi transport, intra-Golgi retrograde transport, and endosome-lysosome fusion)	High	Cluster 51 is dominated by genes involved in vesicular trafficking along the endomembrane system, encompassing three major functional modules: (1) the TRAPP complex (TRAPPC1/3/4/5/8/11) mediating ER-to-Golgi transport, (2) the COG complex (COG1-6/8) maintaining intra-Golgi retrograde transport and Golgi morphology, and (3) the HOPS complex (VPS16/18/33A/39/41) with associated regulators (ARL8B, RIC1-RGP1) controlling endosome-lysosome fusion. SNAREs (STX5, STX18, YKT6) bridge these modules. Over 80% of genes have well-established roles in these pathways, supporting high confidence. The most intriguing discovery candidate is PCM1, a centriolar satellite protein with no established role in vesicular trafficking or Golgi function, whose phenotypic clustering here suggests an unexpected connection. UNC50 is genuinely understudied in mammalian trafficking. CAMLG's presence likely reflects its role in inserting tail-anchored SNAREs into the ER, but its broader impact on Golgi homeostasis merits investigation.	29	24	4	1	0	82.8	100.0%
BI52	52	Histone H3K4 methylation and transcriptional activation via COMPASS/SET1-MLL complexes and associated chromatin regulatory machinery	High	Cluster 52 is dominated by components of the COMPASS/SET1-MLL H3K4 methyltransferase complex (WDR5, RBBP5, ASH2L, DPY30, SETD1B, CXXC1, WDR82) and the H2B monoubiquitination machinery (RNF20, RNF40, WAC) that is a prerequisite for H3K4 methylation. E2F transcription factors (E2F1, E2F3, TFDP1), general transcription factors (GTF2A1, GTF2A2), chromatin remodelers (SMARCD1, TRRAP), and elongin/cullin ubiquitin ligase components (ELOB, ELOC, CUL2) complete a coherent picture of transcriptional activation through chromatin modification. The most surprising candidates for follow-up are RHOF (a Rho GTPase with no known chromatin function, priority 8), IPPK (inositol phosphate kinase with no established link to H3K4me, priority 8), and the NAA10/NAA15 N-terminal acetyltransferase pair (priority 7 each), whose co-clustering suggests NatA-mediated protein acetylation may regulate COMPASS complex assembly or stability. CLK3 and IPMK also represent intriguing novel connections between kinase/signaling pathways and chromatin regulation.	29	20	8	1	0	69	100.0%
BI53	53	Nuclear and cellular morphology maintenance through chromatin organization, organelle integrity, and cytoskeletal regulation	Low	Cluster 53 is heterogeneous (Low confidence) with no single dominant pathway, but genes converge on a shared morphological phenotype likely involving nuclear shape, organelle integrity, and cytoskeletal organization as detected by DAPI/Tubulin/γH2AX/Phalloidin. The cluster contains genes from chromatin regulation (SMARCAL1, ERCC3, SATB2, ZEB2), mitochondrial structure (IMMT, BCS1L, COA5), cytoskeletal organization (WIPF1, ARHGEF4, OBSL1), and endomembrane homeostasis (CCDC115). The highest-priority discovery candidates are PRR30 (virtually unstudied), NBEAL1 (poorly characterized BEACH domain protein), and CFC1B (uncharacterized). Notable novel-role candidates include AGPS (ether lipids in morphology), STEAP3 (iron/exosomes), and unexpectedly two crystallins (CRYGB, CRYGC) whose presence may reveal non-lens functions. The phenotypic clustering likely reflects convergent effects on cell and nuclear morphology rather than a single biochemical pathway.	29	11	10	3	5	37.9	82.8%
BI54	54	Pre-mRNA splicing / Spliceosome function	High	Cluster 54 is dominated by pre-mRNA splicing/spliceosome components, with 16 of 29 genes having well-established roles in splicing. These include core PRP19-CDC5L complex members (PRPF19, BCAS2, CTNNBL1), step-specific splicing factors (DHX38, PRPF18, TFIP11), minor spliceosome components (RNF113A, SNIP1, BUD13), and splicing regulators (WBP11, CACTIN, SDE2, DDX41, CDK11A, ESS2, PPWD1). The highest-priority discovery candidates are FAM219A (completely uncharacterized, priority 9) and CWF19L2 (named after a yeast splicing factor but functionally unvalidated, priority 8). Among novel-role candidates, AQP7 (priority 8) stands out as the most surprising — a membrane water/glycerol channel with no known RNA processing function. RTF2, PIGO, and CHMP5 (all priority 7) represent well-characterized genes from other pathways whose presence in this splicing cluster warrants investigation. The morphological readout (DAPI, tubulin, γH2AX, phalloidin) in interphase cells is consistent with splicing defects causing nuclear morphology changes, DNA damage accumulation (via R-loops or replication stress from mis-splicing), and cytoskeletal alterations.	29	16	9	4	0	55.2	100.0%
BI55	55	No coherent biological pathway	Low	Cluster 55 lacks a single coherent biological pathway. A notable enrichment of MHC region genes (chromosome 6p21: CFB, C4A, RXRB, MSH5, GPSM3, NCR3, C6orf132) suggests possible co-regulation or genomic proximity effects, but these genes span complement, nuclear receptor, DNA repair, and immune signaling functions. The remaining genes cover diverse processes including mitochondrial translation (RARS2, QRSL1), peroxisome biogenesis (PEX6), Golgi sulfation (SLC35B2), glutathione metabolism (GCLC), Hippo signaling (TAZ), and ribosome function (RPL36A). The morphological convergence may reflect broad ER/secretory pathway stress or oxidative stress responses. The most promising discovery candidates are the truly uncharacterized genes SMIM29, VWA7, C6orf132, and IER5L, which have minimal functional annotation and could represent novel regulators. SLC35B2 is notable as a novel morphological regulator through its role in proteoglycan sulfation.	29	6	8	8	7	20.7	75.9%
BI56	56	Telomere maintenance and protection via the shelterin complex, integrated with DNA damage response signaling	High	Cluster 56 is dominated by telomere maintenance and DNA damage response genes. The shelterin complex is strongly represented (TINF2, ACD, TERF1, TERF2, POT1, DCLRE1B), alongside BRCA1-associated DNA damage response components (BRCA1, BARD1, RBBP8, TOPBP1, CLSPN, UIMC1). These 12 established genes out of 28 total (43%) form a coherent functional unit, and the γH2AX channel in the screen directly measures DNA damage signaling, explaining why perturbation of these genes produces similar morphological phenotypes. The most exciting discovery candidates are the three FAM25 family members (FAM25A, FAM25C, FAM25G), which are completely uncharacterized yet co-cluster tightly with telomere/DDR genes, and the three AGAP family members (AGAP4, AGAP5, AGAP9), which are putative GTPase-activating proteins with no validated function. Among genes with known functions in other pathways, SRSF2, SERBP1, and NDST2 represent the most intriguing novel role candidates, as their established functions are distant from telomere biology yet their phenotypic similarity to shelterin/DDR knockouts suggests undiscovered connections.	28	12	8	8	0	42.9	100.0%
BI57	57	Chromatin remodeling and epigenetic regulation coupled to DNA replication and translation initiation	Medium	Cluster 57 contains two major functional groups: (1) chromatin remodeling and epigenetic regulation (SMARCA5, BAZ1B, EHMT1, EHMT2, DNAJC9, MCM4) and (2) translation initiation (EIF3D/E/F/H/M, EIF4A1, EIF4G2), connected by the shared biological theme of gene expression regulation and cell proliferation control. The co-chaperones CDC37 and DNAJC9 bridge protein homeostasis with chromatin/replication functions. The SRP components (SRP9, SRP14) relate to cotranslational protein targeting. The most promising discovery candidates are CDAN1 (potential novel role in replication-coupled chromatin assembly beyond ASF1 regulation), C15orf41 (virtually uncharacterized), CTDSPL2 (probable phosphatase with unknown substrates), and KLHL7/CHORDC1 (established in other pathways but potentially targeting chromatin/translation factors). UGT2B11 is a notable outlier with no obvious connection to the dominant processes, warranting validation. NUMA1's interphase nuclear matrix function may explain its clustering and represents an understudied aspect of this gene.	28	16	8	4	0	57.1	100.0%
BI58	58	Cullin-RING E3 ubiquitin ligase (CRL) regulation via neddylation pathway	High	Cluster 58 is dominated by the neddylation-dependent cullin-RING E3 ubiquitin ligase (CRL) pathway. Nine genes (NAE1, UBA3, UBE2M, NEDD8, RBX1, CUL3, CAND1, ARIH1, KCTD10) constitute the core neddylation cascade and CRL machinery, providing high confidence in pathway identification. The most compelling discovery candidate is BTBD9, a BTB-domain protein with virtually no functional annotation that likely serves as an uncharacterized CUL3 substrate adaptor — its BTB domain and co-clustering with CUL3 pathway components make this a high-priority target. Among novel role candidates, ACLY (a known BCR/KLHL25 substrate), TARDBP, and MARK2 are prioritized: ACLY's clustering suggests its CRL-mediated degradation has underappreciated morphological consequences; TARDBP and MARK2 have no established CRL connections but could represent novel substrates or effectors. The cluster also contains a secondary group of mRNA processing/splicing genes (SART3, DDX23, SNRNP27, SF1, HNRNPA1, THOC3, CPSF7) and cytoskeletal regulators (PPP1R12A, MPRIP, PPP1CB), which may reflect downstream consequences of CRL dysfunction on RNA metabolism and cytoskeletal organization, or parallel phenotypic effects from disrupting these essential cellular processes.	28	9	17	2	0	32.1	100.0%
BI59	59	RNA Polymerase II transcription elongation and associated chromatin remodeling	High	This cluster is dominated by RNA Polymerase II transcription elongation machinery with very high confidence (>90% of genes fit). It contains 13 Pol II subunits (POLR2A-L, POLR2J3), the general transcription initiation factor GTF2B, all four core PAF1 complex members (PAF1, CTR9, RTF1, CDC73), the DSIF complex (SUPT4H1, SUPT5H), the FACT complex (SSRP1, SUPT16H), and the histone chaperone SUPT6H — collectively representing the complete Pol II elongation apparatus. The most promising discovery candidate is SS18L2, which is virtually uncharacterized and may represent a novel transcription elongation factor. SENP6 and ZFR are well-studied in other contexts but their clustering here suggests previously unrecognized roles in transcription elongation regulation, warranting experimental follow-up. PCBP2 may contribute to co-transcriptional RNA processing in a manner not yet appreciated.	28	24	4	1	0	85.7	100.0%
BI60	60	LDL receptor endocytosis and cholesterol homeostasis	Medium	Cluster 60 converges on LDL receptor-mediated endocytosis and cholesterol homeostasis. Core established genes include the LDLR itself, INSIG1 (SREBP/cholesterol feedback), AP-2 complex subunits (AP2M1, AP2S1), and endocytic machinery (FCHO2, SH3GL1, RAB35, PIP5K1A, actins). Three PBAF chromatin remodeling complex members (PBRM1, ARID2, BRD7) suggest transcriptional regulation of this pathway. The PP6 phosphatase complex (PPP6C, PPP6R3) represents a high-priority novel connection, potentially regulating endocytic or cholesterol signaling through dephosphorylation. SUGP1 is particularly noteworthy as GWAS studies have linked it to LDL cholesterol levels, and its presence here provides functional validation. RALGAPB is an intriguing candidate given Ral GTPase roles in vesicle trafficking. ELOA3 is essentially uncharacterized and represents the highest-priority discovery target. The splicing regulators (SUGP1, TRA2B) suggest post-transcriptional regulation of cholesterol/endocytic pathway components is an underappreciated regulatory layer.	27	11	14	2	0	40.7	100.0%
BI61	61	Chromatin structure and nucleosome organization	High	Cluster 61 is dominated by replication-dependent histone genes (H2A, H2B, H3, H4 variants) comprising ~50% of the cluster, clearly identifying chromatin structure and nucleosome organization as the dominant pathway. PHF2 (histone demethylase), ZBTB7A (chromatin-associated transcriptional repressor), and PPP4R3A (γH2AX phosphatase directly relevant to the screen's DNA damage readout) are established chromatin regulators. The most promising discovery candidates are FAM43B (virtually unstudied, priority 9), ZBTB12 (minimally characterized ZBTB family member, priority 7), and TANGO6 (poorly characterized, priority 7). Among novel role candidates, UBFD1's ubiquitin-binding function could connect to histone ubiquitination, and GEMIN8's splicing role could intersect with histone mRNA processing. The presence of immune signaling genes (TNFRSF8, IL12RB2, MOG) is unexpected and may reflect shared morphological phenotypes upon knockout rather than direct pathway membership, though novel chromatin connections cannot be excluded.	27	16	8	3	0	59.3	100.0%
BI62	62	No coherent biological pathway	Low	Cluster 62 contains 10 non-targeting controls among 26 entries, and the 16 real genes span diverse functions including tRNA modification (TP53RK, TRMT6), RNA processing (CSTF2, NOCT), DNA damage repair (SHLD1, PHF20), oxidative stress (SRXN1), and metabolism (PYGB, NDUFAF5). No single coherent pathway dominates. The high proportion of non-targeting controls suggests these genes may produce subtle or minimal phenotypes. ZNF133 and the KRTAP genes are the most understudied. Any follow-up should first validate that these genes produce reproducible phenotypes distinct from non-targeting controls.	26	0	3	3	20	0	23.1%
BI63	63	Pre-mRNA splicing and RNA processing coupled with COP9 signalosome-mediated protein homeostasis	High	Cluster 63 contains two major functional modules: (1) the COP9 signalosome complex (COPS2/3/4/5/6/8, GPS1) which regulates cullin-RING E3 ligase activity through deneddylation, and (2) a large set of pre-mRNA splicing and RNA processing factors (DHX15, DHX9, USP39, RBM17, CHERP, HNRNPC, PCBP1, ILF2, ILF3, SRRT). These two modules likely co-cluster because CSN-mediated protein homeostasis is critical for maintaining proper levels of splicing regulators, and both processes converge on gene expression regulation. The highest-priority discovery target is GPATCH8, a virtually unstudied G-patch domain protein whose domain architecture strongly predicts interaction with DEAH-box helicases like DHX15 in the spliceosome. ZNF236 and U2SURP are also poorly characterized. Among genes with established functions in other pathways, KEAP1 (oxidative stress/CUL3 E3 ligase), ALDH18A1 (amino acid metabolism), and GAK (clathrin trafficking) represent the most surprising cluster members and highest-priority candidates for novel functional connections to RNA processing or CSN-dependent protein quality control.	26	18	6	3	0	69.2	100.0%
BI64	64	ER protein biogenesis, membrane protein insertion, and ER-to-Golgi secretory pathway homeostasis	High	This cluster is dominated by genes involved in ER protein biogenesis and the early secretory pathway. Core components include the EMC complex (EMC3, EMC6, EMC7, MMGT1) for ER membrane protein insertion, COPII machinery (SEC23B, SEC23IP) for ER-to-Golgi transport, ALG6 for N-glycosylation, YIPF5 for ER-Golgi trafficking, TMEM30A for phospholipid flippase function at the ER, ELOVL1 for ER-localized VLCFA/sphingolipid synthesis, ANKRD13C for GPCR biogenesis at the ER, and the UFMylation system (UFM1, UFSP2) which regulates ER-associated ribosome quality control. The highest-priority discovery candidates are HRCT1 and MFSD14A, both virtually unstudied genes whose clustering strongly implicates them in ER homeostasis. Notable novel-role candidates include PSAT1 and PPCS, whose metabolic products (serine and CoA) are critical for ER membrane lipid biosynthesis, suggesting these metabolic enzymes may be rate-limiting for ER function in ways not previously appreciated.	25	13	8	4	0	52	100.0%
BI65	65	Mitochondrial function, energy metabolism, and oxidative stress response	Medium	Cluster 65 is enriched for mitochondrial function and energy metabolism genes (MECR, SURF1, ATP5MG, TRIAP1, MRPS15, ALAS1) alongside oxidative stress responders (PRDX1, SELENON, EPAS1), suggesting perturbation of these genes produces similar morphological phenotypes related to mitochondrial dysfunction and redox imbalance. The highest-priority discovery candidates are the completely uncharacterized CCDC30, CCDC180, and TTC39A, which may represent novel mitochondrial regulators. Among characterized genes, HCRTR1 (orexin receptor), EMC1 (ER membrane insertase), and IFNLR1 (interferon receptor) represent the most intriguing novel-role candidates, as their clustering with mitochondrial genes suggests previously unrecognized connections to mitochondrial homeostasis. Confidence is medium because while ~36% of genes are directly mitochondrial/redox-related, the cluster contains substantial functional heterogeneity.	25	9	11	5	0	36	100.0%
BI66	66	Mitochondrial function, ribosome biogenesis, and mTOR-lysosomal signaling	Medium	This cluster converges on mitochondrial function, ribosome biogenesis, and mTOR-lysosomal signaling. Core established genes include LAMTOR1 (mTORC1/lysosomal signaling), SIK3 (mTOR regulation via DEPTOR), COX16 and PYURF (mitochondrial respiratory chain assembly), PTPMT1 (mitochondrial cardiolipin biosynthesis), METTL15 and MRPL23 (mitochondrial ribosome), DKC1 (rRNA pseudouridylation/ribosome biogenesis), HBS1L (ribosome quality control), and TSG101 (endolysosomal trafficking). The phenotypic clustering likely reflects shared morphological consequences of disrupting cellular energetics and lysosomal-mitochondrial crosstalk. Top discovery priorities include MRGPRG (virtually unstudied orphan receptor with no clear pathway connection), ACSL3 (potential novel mitochondrial membrane role), RFK (FAD synthesis linking to mitochondrial respiratory chain), and FAM122A (PP2A inhibitor with unexpected presence in this metabolic cluster). Two acetylcholine receptor subunits (CHRNA10, CHRND) are difficult to explain and may represent phenotypic convergence rather than true pathway membership. Confidence is medium because while ~50-60% of genes clearly fit the mitochondrial/mTOR/ribosome theme, several genes (CHRNA10, CHRND, MRGPRG, SYT8) lack obvious connections.	25	10	13	3	0	40	100.0%
BI67	67	PI3K/AKT growth factor signaling integrated with INO80 chromatin remodeling	High	Cluster 67 is dominated by PI3K/AKT growth factor signaling (IGF1R→IRS2→PIK3CA) integrated with INO80 chromatin remodeling complex components (INO80, ACTR8, INO80B, NFRKB). The phenotypic clustering likely reflects shared morphological consequences of disrupted growth signaling and chromatin maintenance, detectable via γH2AX (replication stress/DNA damage), nuclear morphology (DAPI), and cytoskeletal changes (Phalloidin/Tubulin). The highest-priority discovery candidates are: (1) CPD, a poorly characterized carboxypeptidase that may process growth factor precursors; (2) SAMHD1, whose dNTPase/replication fork role may intersect with growth factor-driven replication stress in a previously unrecognized manner; and (3) SLTM, SCAF11, CHTOP, and CBLL1, which represent potential novel regulatory layers (transcription, splicing, mRNA export, m6A modification, ubiquitination) connecting to growth factor signaling. These genes merit follow-up experiments to determine whether their knockout phenocopies growth factor pathway disruption through direct or indirect mechanisms.	25	15	8	2	0	60	100.0%
BI68	68	RAS-MAPK/ERK signaling pathway	Medium	Cluster 68 contains a strong core of RAS-MAPK/ERK signaling pathway genes (MAPK1, GRB2, SOS1, PTPN11, SHOC2, RHOA) that form a coherent signaling axis from receptor tyrosine kinases through RAS activation to ERK phosphorylation. These six genes represent canonical components spanning the pathway from adaptor proteins (GRB2) through GEFs (SOS1), scaffold/phosphatase regulators (SHOC2), phosphatases (PTPN11), the core kinase (MAPK1), and a downstream effector GTPase (RHOA). The most exciting discovery candidates are TM2D2 and KIAA2013, which are virtually unstudied genes with no functional annotation, making their presence in this MAPK-enriched cluster highly intriguing. The TM2D family (TM2D1, TM2D2, TM2D3) is notably represented by three members, suggesting this poorly characterized protein family may have an unrecognized collective role in RAS-MAPK signaling or related morphological regulation. Additional novel role candidates include CERT1 (ceramide trafficking), MEMO1 (ERBB2/RHOA signaling), NGRN (mitochondrial ribosome biogenesis), and IREB2 (iron homeostasis), whose established functions in other pathways make their clustering with MAPK genes unexpected and worthy of follow-up. The medium confidence reflects that while the MAPK core is strong (~24% of genes are canonical pathway members), many cluster members have no obvious connection to this pathway, suggesting either broader pathway influence on cell morphology or additional biological processes contributing to the phenotypic similarity.	25	6	15	4	0	24	100.0%
BI69	69	Mitochondrial gene expression and oxidative phosphorylation	High	Cluster 69 is dominated by genes involved in mitochondrial gene expression and oxidative phosphorylation. It contains 10 mitochondrial ribosomal protein genes (MRPS7, MRPS33, MRPS11, MRPL15, MRPL58, MRPL55, MRPL38, MRPL13, MRPL12, MRPL18, MRPL46, MRPL42), 5 Complex I subunits/assembly factors (NDUFA10, NDUFB9, NDUFB8, NDUFA9, NDUFAF3), a Complex III subunit (CYC1), an ATP synthase subunit (ATP5F1E), the mitochondrial transcription factor TFAM, and the mitochondrial protease/chaperone CLPX. Over 87% of genes have well-established mitochondrial roles, giving high confidence in the pathway assignment. Loss of these genes likely produces similar morphological phenotypes through impaired mitochondrial function, potentially manifesting as altered mitochondrial membrane potential, increased oxidative stress (detectable via γH2AX), and cytoskeletal changes. Three genes stand out as not fitting the canonical pathway: MORF4L1 (chromatin remodeling/DNA repair), CALCB (neuropeptide signaling), and KRTAP5-9 (hair keratin-associated protein). MORF4L1 and CALCB are prioritized as NOVEL_ROLE candidates, while KRTAP5-9 is flagged as UNCHARACTERIZED in the context of mitochondrial biology, representing the highest-priority discovery opportunity in this cluster.	24	21	2	1	0	87.5	100.0%
BI70	70	Mitochondrial gene expression, translation, and oxidative phosphorylation	Medium	This cluster is enriched for genes involved in mitochondrial gene expression, ribosome biogenesis, and oxidative phosphorylation. Seven genes are established members: MRPL19 and MRPS28 (mitochondrial ribosomal proteins), MTERF3 and MTERF4 (mitochondrial transcription/translation regulators), COX6C and UQCRQ (respiratory chain complex III and IV subunits), and OXSM (mitochondrial fatty acid synthesis/lipoic acid). The non-targeting control is expected noise. Several genes with well-characterized functions in other pathways (PRKAA1, EFL1, RPIA, KIF13B, DHRSX, NAT8) show phenotypic similarity to mitochondrial perturbations, suggesting potential novel connections to mitochondrial biology. The most promising understudied genes are NIPAL2 and ZNF728, which have minimal functional characterization and could represent novel mitochondrial regulators. DHRSX and EFL1 are the highest-priority novel-role candidates given plausible but unestablished connections to mitochondrial membrane biology and ribosome biogenesis coordination, respectively. Overall confidence is medium, as ~7/24 genes (excluding control) are clearly established mitochondrial genes, with several others having plausible but indirect connections.	24	7	13	3	1	29.2	95.8%
BI71	71	DNA damage response and genome integrity maintenance	Low	Cluster 71 is heterogeneous with low pathway confidence. The strongest signal involves DNA damage response genes (XRCC4, GTF2H2/GTF2H2C for repair, JMY for p53-mediated damage response), consistent with the γH2AX readout in the screen. However, many genes have unrelated primary functions (CMYA5-muscle, RSPH4A-cilia, ITGA9-adhesion, HSD17B4-peroxisomal metabolism), suggesting the morphological phenotype may reflect a broader cellular stress response rather than a single canonical pathway. The most promising discovery candidates are KIAA1143 (virtually unstudied), GPX8 and SLC25A48 (uncharacterized), and SECISBP2 (whose loss of selenoprotein synthesis could create oxidative DNA damage). The nontargeting control further suggests this cluster may partially capture baseline or non-specific phenotypic variation.	24	4	6	4	10	16.7	58.3%
BI72	72	Mitochondrial membrane integrity and organelle stress response	Low	Cluster 72 shows enrichment for mitochondrial membrane integrity and organelle stress response, anchored by CRLS1 (cardiolipin synthase), CDS2 (CDP-DAG synthase, cardiolipin precursor), ABCB10 (mitochondrial transporter), FASTKD5 and RPUSD4 (mitochondrial RNA processing), and DDRGK1 (ER-mitochondria ufmylation). However, significant heterogeneity exists with immune receptors (SIRPA, TREML2), signaling molecules, and transcription factors, yielding low pathway confidence. The strongest discovery candidates are PCED1A (virtually unstudied, priority 9) and PLAC8 (poorly characterized, priority 8), whose clustering with mitochondrial membrane genes suggests unrecognized roles in organelle homeostasis. Among characterized genes, NSFL1C (VCP cofactor, priority 7) and CHGB (priority 6) represent the most intriguing novel role candidates, as connections to mitochondrial/ER membrane maintenance would be unexpected. RBM12's clustering with mitochondrial RNA processing genes (FASTKD5, RPUSD4) suggests it may participate in organellar RNA metabolism.	23	6	13	4	0	26.1	100.0%
BI73	73	Lipid biosynthesis and membrane/Golgi homeostasis	Medium	Cluster 73 shows a medium-confidence enrichment for lipid biosynthesis and membrane/Golgi homeostasis. Core established genes include UGCG (glycosphingolipid synthesis), GNPAT (plasmalogen biosynthesis), ETNK2 (ethanolamine phosphorylation for phospholipid synthesis), MBTPS2 (SREBP processing for lipid gene transcription), ACBD3 (Golgi structure and PI4K recruitment), SLC35A1 (Golgi nucleotide-sugar transport), and CNIH4 (ER-to-Golgi trafficking). These genes collectively span lipid biosynthesis, Golgi membrane organization, and secretory pathway function, which would produce convergent morphological phenotypes when disrupted. The highest-priority understudied genes are R3HCC1 and FCRLB, both essentially uncharacterized, whose presence in this cluster could reveal entirely new pathway components. Among novel-role candidates, TMEM63A (mechanosensitive channel with lysosomal roles) and FH (TCA cycle enzyme with potential metabolic links to lipid synthesis) are the most compelling for follow-up. The cluster also contains metabolic genes (FH, SDHC) whose loss may alter lipid metabolism through metabolite accumulation and HIF-mediated transcriptional changes, providing a plausible but indirect connection to the dominant process.	23	7	13	3	0	30.4	100.0%
BI74	74	tRNA modification and maturation (Elongator complex-dependent wobble uridine modification pathway)	High	Cluster 74 is dominated by genes involved in tRNA wobble uridine modification, centered on the Elongator complex (ELP1-4) and the thiolation pathway (CTU1, CTU2), with accessory factors DPH3 and KTI12. Additional tRNA processing genes (POP4 for 5' processing, RTCB for tRNA splicing, IARS1 for aminoacylation) reinforce that the dominant phenotypic signature reflects disruption of tRNA maturation and translational fidelity. At least 11 of 23 genes (~48%) have direct established roles in tRNA biology, and several others have plausible indirect connections, supporting High confidence. The top discovery candidates are C18orf21 (completely uncharacterized, priority 9) and KRI1 (minimally characterized, priority 7), which should be prioritized for experimental validation of roles in tRNA modification. Among novel-role candidates, BPTF and UBAP2L (priority 7 each) represent the most intriguing genes with well-characterized functions in other pathways that could have unexpected connections to tRNA biology or translational control. The presence of STRIPAK components (MOB4, STRN3, PPP1CA) suggests a possible signaling axis regulating tRNA modification that warrants investigation.	23	11	10	2	0	47.8	100.0%
BI75	75	SAGA/STAGA histone acetyltransferase complex-mediated transcriptional regulation and associated gene expression programs	Medium	Cluster 75 contains a strong core of SAGA/STAGA histone acetyltransferase complex subunits (TAF5L, TAF6L, TADA2B, TADA3, TADA1, SGF29, SUPT7L, SUPT20H) along with the H3K4 methyltransferase SETD1A, which functionally connects to SAGA via H3K4me3-dependent SGF29 recruitment. This represents ~9/23 genes (39%) as direct chromatin/transcription regulators. A secondary lipid metabolism module (SREBF1, SCD, CYB5B) likely reflects SAGA-dependent transcriptional regulation of lipogenic genes. Three RNA processing/splicing factors (SRSF3, SRSF7, PTBP1, HNRNPU) may cluster due to co-transcriptional splicing dependencies on histone acetylation. The most surprising genes for follow-up are ESPN (actin-bundling protein with no known nuclear/transcriptional role), VPS29 (endosomal trafficking), GET4 (ER protein quality control), and TMEM131 (collagen secretion), whose phenotypic similarity to SAGA perturbation is unexplained by current literature. SUPT7L and TADA1, while known SAGA subunits, remain functionally undercharacterized and merit investigation to define their specific contributions. Overall confidence is Medium given that ~50-60% of genes can be connected to SAGA-dependent transcription when including downstream targets and co-transcriptional processes.	23	9	14	2	0	39.1	100.0%
BI76	76	Cytokinesis and abscission	High	Cluster 76 is a high-confidence cytokinesis/abscission cluster. The majority of genes (>90%) have well-documented roles in cytokinesis or produce cytokinesis failure phenotypes when perturbed. The cluster captures the full cytokinesis machinery: centralspindlin complex (KIF23, RACGAP1, ECT2), chromosomal passenger complex (AURKB, BIRC5, INCENP, CDCA8), midbody/abscission factors (CEP55, PDCD6IP, VPS4A), midzone organizers (PRC1, KIF14, ANLN, CIT, KIF20A), and spindle checkpoint genes whose loss causes chromosome bridges leading to cytokinesis failure (MAD2L1, BUB1B, KNL1, TTK, ESPL1). Since the screen measures interphase morphology, the shared phenotype likely reflects multinucleation and altered nuclear/cellular morphology resulting from cytokinesis failure. The most promising gene for follow-up is UBE2I (UBC9), the SUMO E2 conjugase, whose specific role in cytokinesis regulation through SUMOylation of cytokinetic substrates is poorly characterized despite its clustering with canonical cytokinesis genes. MASTL also merits investigation for potential direct cytokinesis roles beyond its established function in mitotic entry. No truly uncharacterized genes are present in this cluster.	23	15	8	0	0	65.2	100.0%
BI77	77	Ubiquitin-proteasome system and NFE2L1-mediated proteasome homeostasis	High	Cluster 77 is dominated by the ubiquitin-proteasome system (UPS) and NFE2L1-mediated proteasome homeostasis. Core UPS components include proteasome subunits (PSMD4, PSMD13, ADRM1), ubiquitin (UBB), E3 ligase scaffold CUL1, E4 ligase UBE4B, the VCP/p97 cofactors NPLOC4 and UFD1 (ERAD pathway), and the NFE2L1-DDI2 proteasome bounce-back axis. The most striking finding is the co-clustering of all three NF-Y transcription factor subunits (NFYA, NFYB, NFYC), strongly suggesting NF-Y plays a functional role in transcriptional regulation of proteasome or UPS genes — a connection with some bioinformatic support but limited experimental validation. ANKRD17 and DDX5 represent high-priority novel candidates with no established UPS connection. KLF16 is the most understudied gene in the cluster and may represent a novel transcriptional regulator of proteostasis genes. EPN1 and CHD2 also merit investigation for potential novel roles linking endocytic ubiquitin signaling and chromatin remodeling to proteasome homeostasis, respectively.	23	10	12	1	0	43.5	100.0%
BI78	78	Nucleotide biosynthesis and ribosome biogenesis supporting cell proliferation and growth	Medium	Cluster 78 is organized around nucleotide biosynthesis and ribosome biogenesis supporting cell proliferation. The core established genes include de novo pyrimidine pathway enzymes (CAD, UMPS, CTPS1), ribosome biogenesis factors (NPM1, TCOF1), chromatin structural components (H1-2, H1-4), and cell cycle/transcription regulators (CCNC, DBF4). The morphological phenotypes detected by DAPI and γH2AX staining likely reflect altered nuclear morphology and replication stress resulting from nucleotide pool depletion or ribosome biogenesis defects. The highest-priority discovery candidates are UBALD1 and CRAMP1, which are virtually uncharacterized and could represent novel regulators of nucleotide metabolism or ribosome biogenesis. Among novel-role candidates, TIPRL and DCAF15 are most compelling: TIPRL's phosphatase regulatory activity could modulate metabolic enzyme activity, while DCAF15's ubiquitin ligase function could target biosynthetic pathway components for degradation. The cluster confidence is medium because while a strong nucleotide biosynthesis/ribosome biogenesis core exists, several genes (WAPL, BUB3, SEPHS1, SYNCRIP) have less obvious connections to this dominant process.	22	9	10	3	0	40.9	100.0%
BI79	79	Histone acetylation and chromatin remodeling via HAT complexes (ATAC, MOZ/MORF)	High	Cluster 79 is dominated by components of histone acetyltransferase complexes, particularly the ATAC complex (KAT2A, YEATS2, ZZZ3, TADA2A) and the MOZ/MORF complex (KAT6A, BRPF1), along with the core histone H2AC7. This represents a coherent chromatin remodeling/histone acetylation pathway with high confidence (>70% of genes have clear or plausible connections). The most promising discovery candidates are GSE1 and RSRC2 (both poorly characterized genes clustering with well-defined HAT machinery), and OGA (whose O-GlcNAcase activity could represent novel crosstalk between protein glycosylation and histone acetylation). NAA50 and ZFP91 also represent intriguing novel connections, as their known enzymatic activities (N-terminal acetylation and K63-ubiquitination respectively) could regulate HAT complex function through previously unrecognized mechanisms. The morphological phenotypes detected in the screen likely reflect downstream consequences of disrupted histone acetylation on gene expression programs controlling cell shape and organization.	22	7	13	2	0	31.8	100.0%
BI80	80	N-glycosylation and hexosamine/nucleotide sugar biosynthesis pathway	Medium	Cluster 80 contains a core group of genes directly involved in N-glycosylation and hexosamine/nucleotide sugar biosynthesis: GFPT1 (rate-limiting enzyme of the hexosamine pathway), NAGK (GlcNAc kinase), UGP2 (UDP-glucose synthesis), MOGS (glucosidase I, first step of N-glycan processing in ER), and WBP1 (subunit of the oligosaccharyltransferase complex). This provides a coherent glycosylation pathway core. Several additional genes involved in membrane trafficking (VPS54, MON2, AAK1, STAMBP) could affect glycosylation through Golgi enzyme recycling and glycoprotein turnover, representing plausible novel connections. REEP1 (ER shaping) and ELMOD3 (ARL2 GAP) also have plausible but unexplored links through ER/Golgi organization. TTC31 stands out as virtually uncharacterized and is the highest priority for follow-up. The cluster confidence is Medium because while ~5 genes are directly in the glycosylation pathway (~23%), several trafficking genes provide supporting evidence, and the morphological phenotype (cell painting) is consistent with glycosylation defects affecting cell surface properties and organelle organization.	22	5	15	2	0	22.7	100.0%
BI81	81	mRNA 3'-end processing, deadenylation, and post-transcriptional mRNA metabolism	High	Cluster 81 is dominated by genes involved in post-transcriptional mRNA metabolism, specifically mRNA 3'-end processing (NUDT21, CPSF6), deadenylation via the CCR4-NOT complex (CNOT1, CNOT10, CNOT11, CNOT4), and mRNA stability regulation (PABPC1, ELAVL1, RBM26, RBM27, RBM33). This core pathway is well-represented (11/22 genes = 50%, rising to ~73% when including functionally connected genes), supporting high confidence. The most promising discovery candidates are TMX2 (redox regulation of RNA processing, poorly characterized), ATP1A1 (unexpected ion transporter in mRNA metabolism cluster), and ANKRD52 (understudied PP6 subunit that could regulate phosphorylation of RNA processing factors). CSNK1D and RAB11A also represent intriguing novel connections—kinase-mediated regulation and membrane trafficking links to mRNA metabolism, respectively. FASN and MTHFD2 suggest metabolic inputs into mRNA processing that warrant investigation.	22	11	10	1	0	50	100.0%
BI82	82	DNA replication stress response and replication-coupled DNA damage signaling	High	Cluster 82 is dominated by DNA replication and replication stress/DNA damage response genes. The core includes four MCM complex subunits (MCM2/3/5/6) essential for replication fork progression, the ATR-ATRIP checkpoint kinase complex that senses replication stress, MRE11 (DSB repair and fork processing), H2AX (DNA damage marker directly measured in the screen via γH2AX), CEP164 (ATR/ATM signaling mediator), TTI1 (PIKK stabilizer including ATR), and INO80C (chromatin remodeling at replication forks). Loss of these genes would produce strong γH2AX signals and altered nuclear morphology consistent with replication stress. The most intriguing candidates for follow-up are THRSP (lipogenesis factor with no known nuclear role), MFRP (poorly characterized eye development gene), and CFAP298 (cilia factor), all of which lack any established connection to DNA replication or damage signaling. DPAGT1 (glycosylation) is also notable. The DENR/MCTS1 translation reinitiation complex may regulate expression of key replication/DDR factors. LSM11's role in histone mRNA processing provides a mechanistic link to replication stress through histone supply disruption.	22	11	9	2	0	50	100.0%
BI83	83	RNA Polymerase II transcription initiation and early elongation control (TFIID complex and NELF-mediated pausing)	High	Cluster 83 is dominated by components of the TFIID basal transcription factor complex (13 TAF subunits: TAF1-TAF8, TAF10-TAF13) and the NELF complex (NELFA, NELFB, NELFCD), which together control RNA Polymerase II transcription initiation and promoter-proximal pausing. This accounts for >68% of genes, yielding high confidence. RPRD1B (Pol II CTD regulation) and HMGN2 (chromatin accessibility for transcription) are functionally adjacent. The most compelling discovery candidates are CEPT1 (priority 8), a phospholipid biosynthesis enzyme with no known transcription role, and GNB1L (priority 7), a poorly characterized DDR regulator. MCMBP (priority 7), known for replication-related functions, also represents an intriguing candidate for a novel transcription-related role. These three genes merit prioritization for follow-up experiments to determine whether they have unrecognized functions in Pol II transcription regulation.	22	15	6	1	0	68.2	100.0%
BI84	84	mTORC1 signaling pathway (nutrient sensing and lysosomal activation)	High	Cluster 84 is dominated by the mTORC1 nutrient sensing and signaling pathway with high confidence (>70% of genes are established pathway members). The cluster contains the complete core mTORC1 machinery: the kinase complex (MTOR, RPTOR), the activating GTPase RHEB, Rag GTPases (RRAGA, RRAGC), the Ragulator lysosomal scaffold (LAMTOR2, LAMTOR3, LAMTOR4), the GATOR2 complex (MIOS, WDR24, WDR59, SEH1L), and the Rag GAP FLCN. A coherent sub-group of NMD genes (UPF1, UPF2, SMG1, SMG6, SMG7) clusters together, likely because disruption of mRNA surveillance produces similar morphological phenotypes to mTORC1 loss—possibly through effects on translation, cell growth, and protein homeostasis. The highest-priority discovery candidates are: (1) C18orf32, a virtually uncharacterized gene whose clustering with mTORC1 components suggests an undiscovered role in this pathway; (2) MPZL1, a cell surface receptor with no known mTORC1 connection, representing a potentially novel upstream input; and (3) HDAC3 and FOXK1, which may serve as important but underappreciated effectors or regulators of mTORC1-dependent cellular phenotypes.	22	13	8	1	0	59.1	100.0%
BI85	85	Integrator complex-mediated RNA Polymerase II transcription termination and pause-release regulation	High	Cluster 85 is dominated by the Integrator complex, with 8 of its subunits (INTS1, INTS2, INTS3, INTS5, INTS6, INTS7, INTS8, INTS12) present, along with HEXIM1, a key regulator of Pol II pause-release via P-TEFb sequestration. Together these 9 genes (41% of cluster) directly participate in RNA Pol II transcription termination and pause-release regulation. Additional genes involved in transcription-coupled processes (TOX4/PNUTS-PP1, PRMT1, SMARCD2/SWI-SNF, MBTD1/NuA4) and RNA processing (CASC3, SRRM2, PRPF4B) bring the functionally related fraction above 70%, supporting high confidence. The most promising discovery candidates are: PRPF4B (virtually uncharacterized kinase), SLC35B1 (ER transporter with no known transcription link - surprising cluster member), TOX4 (parallel PP1-dependent Pol II regulation pathway), and EIF1 (translation factor unexpectedly clustering with transcription regulators). SUMO2 may regulate Integrator function post-translationally. PPM1E represents another phosphatase that could have an unrecognized role in Pol II CTD regulation.	22	9	12	1	0	40.9	100.0%
BI86	86	Chromatin organization and DNA damage signaling	Low	Cluster 86 shows low-confidence convergence on chromatin organization and DNA damage signaling, anchored by histones H2AB3/H3C3, R-loop resolver RNASEH1, and mitochondrial apoptosis factor AIFM1. The heterogeneity suggests the shared morphological phenotype may reflect nuclear morphology disruption and γH2AX activation from diverse upstream causes. The highest-priority discovery candidates are CDKN2AIPNL (named after a DDR gene but completely uncharacterized), EXOC3L4, and FAM153B (both lacking any functional annotation). TRMT61A represents an intriguing novel-role candidate where tRNA modification may unexpectedly influence DNA damage responses.	22	4	6	4	8	18.2	63.6%
BI87	87	Chromatin organization and transcriptional regulation via histone modification and nucleosome remodeling	Medium	Cluster 87 contains three histone H2B variants (H2BC9, H2BC11, H2BC17), the chromatin reader MBD2 (NuRD complex), and the histone acetyltransferase complex component KAT14 (ATAC complex), pointing to a dominant process of chromatin organization and transcriptional regulation through nucleosome structure and histone modification. The confidence is Medium because while these five genes form a coherent chromatin core, several other genes (ARL1, VPS53, ATP6V0A2) are primarily associated with Golgi/vesicular trafficking, suggesting either a secondary pathway theme or novel connections between endomembrane trafficking and chromatin state. The most promising discovery candidates are NAA25 (potential histone N-terminal acetylation role), ESPNL (virtually unstudied outside inner ear), and ALG13 (whose isoform 1 lacks expected enzymatic activity and may have nuclear functions). The trafficking genes (VPS53, ATP6V0A2, ARL1) clustering together with chromatin genes may reflect an underappreciated signaling axis connecting Golgi integrity to nuclear chromatin organization.	22	5	10	1	6	22.7	72.7%
BI88	88	Cell surface organization, extracellular matrix integrity, and membrane-associated signaling	Low	Cluster 88 is heterogeneous with low pathway confidence. The best-fitting theme is cell surface organization and extracellular matrix integrity, supported by ~9 genes with membrane/ECM roles (LAD1, SLC35D1, MUC20, CHRD, FCN2, PCDHA13, CR1L, CHRNG, FETUB) that would produce convergent morphological phenotypes when disrupted. The top discovery candidates are C9orf163 (virtually unstudied, priority 9), CR1L (minimal characterization, priority 8), and ODR4 (predicted trafficking role needing human cell validation, priority 7). RPL22L1 and DNLZ are also poorly characterized. Among novel-role candidates, GSS (redox-ECM connection) and TNKS (PARsylation-dependent membrane trafficking) are most compelling. The cluster likely reflects convergent cell shape/surface phenotypes from diverse perturbations rather than a single canonical pathway.	22	6	8	4	4	27.3	81.8%
BI89	89	NuA4 histone acetyltransferase complex-mediated chromatin remodeling and transcriptional regulation	High	Cluster 89 is dominated by components of the NuA4 histone acetyltransferase complex and associated chromatin remodeling machinery. Six genes (KAT5, EP400, DMAP1, ING3, ACTL6A, EPC2) are established NuA4 complex subunits, providing a strong core signal. Additional established chromatin regulators include ASF1A (histone chaperone), PHF12 (SIN3 complex/HDAC-mediated repression), EMSY (chromatin remodeling/BRCA2), and UBE2A (H2B monoubiquitination). The screen's γH2AX channel likely captures DNA damage signaling phenotypes consistent with NuA4's role in DNA repair. The most exciting discovery candidates are ZCRB1 (priority 9, essentially uncharacterized), LLPH (priority 8, recently linked to NuA4 but functionally undefined), and CAPRIN1 (priority 8, well-studied mRNA regulator with no known chromatin function). The co-clustering of translational regulators EIF4E2, GIGYF2, and CNOT2/CNOT3 with NuA4 components is intriguing and may reflect either coordinated post-transcriptional regulation of chromatin modifier expression or convergent morphological phenotypes from disrupting gene expression programs.	21	10	8	3	0	47.6	100.0%
BI90	90	Innate immune signaling and NF-κB / inflammatory response	Low	This cluster shows low pathway confidence with significant functional heterogeneity. The best-fitting theme is innate immune signaling and NF-κB/inflammatory response, anchored by ECSIT (NF-κB adapter and mitochondrial complex I assembly factor), EBI3 (IL-27 cytokine subunit), SHFL (antiviral innate immune effector), and ICAM3 (leukocyte adhesion). However, only ~4/21 genes are clearly established in this pathway. A secondary mitochondrial theme connects ECSIT and NDUFA7 (complex I), which could drive morphological phenotypes through mitochondrial stress and downstream immune activation. The highest-priority discovery candidates are: REX1BD (virtually unstudied, priority 9), MPND (m6A sensor with potential immune connections, priority 7), GLP2R (GPCR with no known immune role, priority 7), and NDUFA7 (mitochondrial-immune axis, priority 7). The morphological clustering in this OPS screen likely reflects convergent effects on cell shape, nuclear morphology, or cytoskeletal organization that can arise from diverse perturbations including immune signaling disruption, mitochondrial dysfunction, and membrane trafficking defects.	21	4	15	3	0	19	100.0%
BI91	91	mRNA 3'-end processing (cleavage and polyadenylation)	High	Cluster 91 is dominated by core mRNA 3'-end cleavage and polyadenylation factors. Ten genes (CPSF1, CPSF2, CPSF3, WDR33, CSTF3, SYMPK, PCF11, CLP1, SSU72, ZC3H3) are established components of the CPSF complex, cleavage factor complexes, or directly involved in polyadenylation, representing ~48% of the cluster and providing high confidence in pathway assignment. Several RNA processing-adjacent genes (SON, HNRNPM, CCNL1, TCERG1) cluster here, suggesting functional coupling between splicing/transcription elongation and 3'-end processing. The most intriguing candidates for follow-up are: (1) TUBGCP4 and HAUS2, which are microtubule/centrosome components with no known mRNA processing roles — their phenotypic similarity to polyadenylation factors in interphase is unexplained and warrants investigation; (2) LARP4, whose poly(A)-binding activity provides a compelling mechanistic hypothesis for involvement in polyadenylation; (3) GABPA/GABPB1, whose co-clustering suggests they may transcriptionally regulate 3'-end processing machinery; and (4) PAXBP1, which is understudied outside myogenesis and may have unrecognized roles in mRNA processing.	21	10	10	1	0	47.6	100.0%
BI92	92	ER homeostasis and endomembrane system organization	Low	Cluster 92 is heterogeneous with low pathway confidence. The best-fitting theme is ER homeostasis and endomembrane organization, anchored by MBTPS1 (Site-1 protease, SREBP/ATF6 activation), TMEM208 (ER-stress autophagy regulator), and MVD (SREBP-regulated sterol synthesis enzyme). The top discovery candidates are CCDC58 and PRAMEF18, which are virtually uncharacterized and could represent novel ER/endomembrane components. CDK10 and CPNE7 are interesting novel-role candidates given their cytoskeletal and membrane-binding functions respectively. The diversity of genes (neuronal, immune, tissue-specific) suggests the morphological phenotype may reflect a broad cellular stress or organelle integrity signature rather than a single canonical pathway.	21	3	5	3	10	14.3	52.4%
BI93	93	RNA exosome complex-mediated RNA processing and degradation	High	Cluster 93 is dominated by the RNA exosome complex, with 11 of 21 genes (all 9 Exo-9 core subunits EXOSC2-9, catalytic subunits EXOSC10 and DIS3, and cofactor MTREX) being established components. This gives high confidence in RNA exosome-mediated RNA processing/degradation as the dominant pathway. Among the remaining genes, PAPOLG and TRIR are the most compelling novel-role candidates given their direct involvement in RNA 3' end metabolism that could functionally intersect with exosome substrate targeting. UXS1 stands out as the most surprising candidate with no obvious connection to RNA metabolism, warranting investigation. CHCHD5 is the most understudied gene with virtually no functional annotation, making it a high-priority target for characterization. TMEM127, FBXO11, STRN, SAFB, and NOLC1 have well-characterized functions in other pathways but their clustering here suggests potential regulatory or functional connections to exosome biology that merit experimental follow-up.	21	11	8	2	0	52.4	100.0%
BI94	94	Pre-mRNA splicing via the spliceosome	High	Cluster 94 is a highly coherent spliceosomal gene cluster. All 21 genes are associated with pre-mRNA splicing, spanning multiple spliceosome subcomplexes: the SF3A subcomplex (SF3A1, SF3A3), the SF3B subcomplex (SF3B1, SF3B2, SF3B3, SF3B5), U2 snRNP components (SNRPA1, SNU13), the PRP19/CDC5L complex (PLRG1), catalytic step factors (SLU7, DHX8, RBM22, CDC40), and additional spliceosomal components (AQR, CWC22, CRNKL1, XAB2, BUD31, SMU1, ISY1). Over 95% of genes are well-established spliceosomal factors with extensive literature support, giving high confidence in the pathway assignment. The only gene warranting follow-up is ISY1-RAB43, a read-through fusion transcript with minimal functional characterization. While XAB2 has additional roles in transcription-coupled repair and SNU13 in ribosome biogenesis/snoRNP function, their spliceosomal roles are well-documented, so they do not qualify as novel-role candidates for this pathway. The morphological phenotypes observed upon CRISPR knockout of these genes likely reflect widespread splicing defects impacting gene expression programs critical for cellular architecture.	21	20	0	1	0	95.2	100.0%
BI95	95	Ubiquitin and ubiquitin-like protein (SUMO) conjugation pathways regulating chromatin integrity and DNA damage response	High	Cluster 95 is dominated by genes involved in ubiquitin and ubiquitin-like (SUMO) conjugation pathways that converge on chromatin regulation and DNA damage response. The cluster contains three major HECT-domain E3 ubiquitin ligases (HUWE1, TRIP12, UBR5) that share a specific role in suppressing excessive chromatin ubiquitination at DNA damage sites (TRIP12 and UBR5 both regulate RNF168). The SUMO E1 heterodimer (SAE1/UBA2) and SUMO E3 ligase PIAS4 represent the SUMOylation arm, which cooperates with ubiquitination in DNA damage repair. Deubiquitinases OTUD5 and VCPIP1 provide counter-regulation. The SAGA complex DUB module (ENY2, ATXN7L3) and SRCAP chromatin remodeling complex (SRCAP, H2AZ1, ACTR6) represent the chromatin substrate side — histone H2A/H2B ubiquitination and H2A.Z exchange are direct targets of these ubiquitin/SUMO pathways. CCNF contributes as an SCF E3 ligase component. The most promising discovery candidates are CPEB3 (priority 8), whose presence is unexpected and could reveal post-transcriptional regulation of ubiquitin/SUMO pathway components, C16orf72/HAPSTR1 (priority 7), a recently identified but still poorly characterized HUWE1 cofactor, and LONP1 (priority 7), whose mitochondrial protease function has no established connection to nuclear chromatin ubiquitin signaling.	20	14	5	1	0	70	100.0%
BI96	96	No coherent biological pathway	Low	Cluster 96 contains 10 nontargeting controls and only 10 gene perturbations, making pathway identification challenging. The gene set is highly heterogeneous: it includes a spliceosome/DNA repair factor (HTATSF1), mitochondrial components (MICOS10, COX19, GTPBP10, VWA8), a lysosomal enzyme (ARSA), an extracellular matrix gene (COL11A2), a mitotic cohesion factor (SGO1, though the screen focuses on interphase), a sperm-specific gene (GLIPR1L1), and a completely uncharacterized gene (C2orf50). While there is a loose mitochondrial theme (MICOS10, COX19, GTPBP10, VWA8 all have mitochondrial connections), this accounts for fewer than half the real gene perturbations, and the remaining genes span unrelated pathways. The high proportion of nontargeting controls suggests this cluster may capture a baseline or weak phenotypic signature rather than a coherent biological pathway. C2orf50 stands out as the most promising candidate for follow-up due to its complete lack of functional characterization. GTPBP10 and VWA8 are modestly understudied mitochondrial factors that could benefit from further investigation in the context of mitochondrial morphology and function.	20	0	5	2	13	0	35.0%
BI97	97	DNA damage response and genome integrity maintenance	Low	Cluster 97 is heterogeneous but contains a core of DNA damage response genes (POLQ, PALB2, USP10, ZNHIT1) that likely drive the phenotypic clustering, particularly through γH2AX signal changes. The cluster also contains keratin/hair-associated genes (KRTAP2-3, KRTAP5-3, KRTAP9-4, KRT17) that may cluster due to shared morphological effects rather than pathway coherence. The highest-priority discovery candidates are MBD3L4, PRR20D, SLC35G6, and KLHDC8A—all virtually unstudied genes whose clustering with DNA damage genes suggests potential unrecognized roles in genome integrity. CIP2A and RBMX are well-characterized in other contexts but may have underappreciated interphase DNA damage functions.	20	4	5	5	6	20	70.0%
BI98	98	ER and cellular proteostasis (protein biogenesis, quality control, and degradation)	Medium	Cluster 98 groups genes involved in ER protein biogenesis (EMC2, SEC63), protein quality control (PTRH1, PSMG4), and autophagy (ATG4B), suggesting a dominant theme of cellular proteostasis. Approximately 50-60% of genes fit this theme when including mitochondrial protein homeostasis components (PITRM1, DDX28, SLC25A3). The top discovery candidate is FAM166A, which is virtually unstudied in human interphase cells and may have an undiscovered proteostasis-related function. Notable novel-role candidates include C12orf49 (potential broader ER homeostasis role beyond SREBP), RILPL2 (possible ER-linked trafficking function), and CDYL (potential transcriptional regulation of UPR/ER stress genes). The cluster heterogeneity (chromatin regulators, DNA repair, metabolic enzymes) limits confidence to medium, but the ER/proteostasis core is well-supported.	20	5	14	1	0	25	100.0%
BI99	99	Tubulin post-translational modification and cytoskeletal organization	Low	Cluster 99 has low pathway confidence with significant functional heterogeneity. The strongest core involves tubulin post-translational modification (TTLL11 polyglutamylase, AGBL4 deglutamylase), which would produce distinctive tubulin channel phenotypes in this cell-painting screen. Two PP2A-related genes (SET, PTPA) provide a plausible regulatory connection, as PP2A controls cytoskeletal dynamics. The highest-priority discovery candidates are: (1) MRPL50, virtually unstudied and potentially harboring undiscovered cytoskeletal functions; (2) SET and PTPA, whose PP2A regulatory activities may directly modulate tubulin PTM enzymes; (3) FPGS, whose polyglutamylation chemistry parallels tubulin glutamylation, suggesting a possible metabolic-cytoskeletal crosstalk; (4) C9orf16, with emerging intermediate filament roles that could extend to broader cytoskeletal regulation; and (5) ASB6, which could target tubulin-modifying enzymes for degradation. The cluster's heterogeneity suggests the shared morphological phenotype may reflect convergent effects on cell shape through diverse mechanisms rather than a single linear pathway.	20	2	15	3	0	10	100.0%
BI100	100	No coherent biological pathway	Low	This cluster is dominated by nontargeting control guides (12 out of 20 entries), which strongly suggests there is no coherent biological pathway driving the clustering. The remaining 8 protein-coding genes span highly diverse functions: KCNG1 (voltage-gated potassium channel regulation), NDC80 (kinetochore/mitotic spindle - though this is an interphase screen, making its phenotype here unclear), NTF4 (neurotrophin signaling), SRD5A3 (dolichol biosynthesis/N-linked glycosylation), NANOS1 (translational repression/cell invasion), SDHAF1 (mitochondrial complex II assembly), TPM4 (actin cytoskeleton/tropomyosin), and no two of these genes share a well-defined pathway. The predominance of nontargeting controls indicates this cluster likely represents a baseline or minimal-phenotype group where gene knockouts produced subtle or no distinguishable morphological changes, causing them to cluster with negative controls. No gene can be confidently classified as ESTABLISHED for a shared pathway, and assigning NOVEL_ROLE or UNCHARACTERIZED status relative to a nonexistent dominant pathway would be speculative. Among the coding genes, all have at least moderate literature characterization, so none qualify as truly UNCHARACTERIZED. While individual genes like SDHAF1 or SRD5A3 could be interesting in other contexts, their presence in a nontargeting-dominated cluster does not provide evidence for novel pathway membership.	20	0	0	0	20	0
BI101	101	Cytoplasmic dynein-dynactin mediated microtubule-based intracellular transport	High	Cluster 101 is dominated by cytoplasmic dynein 1 and dynactin complex subunits, representing a highly coherent pathway of microtubule-based retrograde intracellular transport. 15 of 20 genes (75%) are established components: the dynein motor (DYNC1H1, DYNC1LI1, DYNC1LI2, DYNC1I2, DYNLRB1), the dynactin activating complex (DCTN1-6, ACTR1A, ACTR10), the dynein regulator PAFAH1B1 (LIS1), and the dynein-cargo adapter SPAG9. The top discovery candidates are NUDCD3, which belongs to the NudC family implicated in dynein regulation but lacks direct experimental characterization, and GGNBP2, a poorly characterized gene with no known connection to this pathway. MTMR3 and PPARGC1B represent intriguing novel-role candidates: MTMR3 could link phosphoinositide metabolism to dynein-cargo membrane recruitment, while PPARGC1B may have an unexpected connection to motor-driven organelle transport or transcriptional control of transport machinery. HCFC1 may transcriptionally regulate dynein-dynactin components.	20	15	3	2	0	75	100.0%
BI102	102	mTOR/AMPK nutrient sensing and cellular energy metabolism	Medium	Cluster 102 converges on mTOR/AMPK nutrient sensing and cellular energy metabolism. The core established genes include TSC1 (canonical mTORC1 negative regulator), KRAS (upstream activator of PI3K/mTOR signaling), and CAB39 (essential LKB1/AMPK pathway activator). Multiple mitochondrial OXPHOS components (NDUFA8, NDUFA4, ATP5PB) and mitochondrial ribosomal proteins (MRPL20, MRPL37) likely cluster here because their loss impairs energy production, activating AMPK and inhibiting mTOR, producing similar morphological phenotypes. A chromatin regulation module (KDM1A, RCOR1, KDM2B) suggests epigenetic responses to metabolic state. The highest-priority candidates for follow-up are: (1) GCN1, whose ISR-activating function may intersect with mTOR signaling in ways not yet characterized; (2) MRPL20 and MRPL37, poorly characterized mitochondrial ribosomal proteins whose loss may trigger specific metabolic stress responses; (3) PRDM4, a minimally studied transcription factor with no known connection to metabolic signaling; and (4) CDC42SE1 and ARF6, cytoskeletal/trafficking regulators that may mediate morphological responses to metabolic pathway perturbation. Confidence is medium because while ~60% of genes can be connected to energy metabolism/mTOR/AMPK signaling, the cluster contains heterogeneous functional categories requiring some inference to unify.	19	3	12	4	0	15.8	100.0%
BI103	103	Protein homeostasis and ER stress response	Low	Cluster 103 shows significant functional heterogeneity with low confidence for a single dominant pathway. The best-supported theme is protein homeostasis/ER stress response, anchored by DERL1 (ERAD) and UBA5 (ufmylation/ER homeostasis). However, many genes have primary roles in diverse processes (cell cycle, signaling, metabolism, development), suggesting the shared morphological phenotype may reflect a general cellular stress or proliferation signature rather than a tight molecular pathway. The most promising discovery candidates are the completely uncharacterized genes C3orf36, EFCC1, and TMEM44, which lack functional annotation and could represent novel pathway components. Among characterized genes, MAGOHB and ZDHHC19 have the most plausible but unexplored connections to proteostasis through NMD-UPR crosstalk and palmitoylation-dependent autophagy, respectively.	19	2	13	4	0	10.5	100.0%
BI104	104	Endomembrane lipid homeostasis and membrane organization	Low	Cluster 104 shows low-to-medium coherence around endomembrane lipid homeostasis and membrane organization, with DGKI, GDE1, TAMM41, PSEN2, and RBSN as core lipid/membrane genes. The cluster is heterogeneous, suggesting shared morphological phenotypes from disrupted membrane architecture. FAM86B1 is the top discovery candidate as a completely uncharacterized gene. TMCO3 and FBXW12 are promising novel-role candidates given their limited characterization and plausible membrane connections. Several genes (SYNC, KRTAP10-1, CBFB, POLR2J2, TSEN2) lack clear pathway connections, contributing to low confidence.	19	5	6	2	6	26.3	68.4%
BI105	105	Mitochondrial function and respiratory chain maintenance	Medium	Cluster 105 is enriched for genes involved in mitochondrial function and respiratory chain maintenance. Seven genes (NOA1, GRSF1, COX18, PPA2, SLC25A28, GATB, COQ2) have well-established mitochondrial roles spanning translation regulation, respiratory complex assembly, CoQ biosynthesis, iron transport, tRNA charging, and pyrophosphate hydrolysis. This represents ~37% of the cluster as firmly established, with additional genes plausibly connected, yielding medium confidence. The most promising discovery candidates are CDKL2 (virtually unstudied kinase) and MPHOSPH6/RPP38 (RNA processing factors that may have underappreciated mitochondrial RNA roles). PAQR3 and THAP7 represent interesting novel-role candidates through lipid metabolism and transcriptional regulation of mitochondrial genes, respectively. Several genes (CXCL1, MEPE, EPHA5) have weak connections to the dominant pathway and may represent phenotypic convergence from unrelated processes.	19	7	10	2	0	36.8	100.0%
BI106	106	ER-to-Golgi vesicular trafficking and early secretory pathway	High	Cluster 106 is dominated by genes involved in ER-to-Golgi vesicular trafficking and the early secretory pathway. Core components include the p24 family cargo receptors (TMED2, TMED9, TMED10), COPII assembly factors (SEC16A, PREB), retrograde transport machinery (NBAS, USE1, BNIP1), ER quality control (ERP44), lipid transfer at ER-Golgi contact sites (OSBP), and Rab GTPase regulators (RAB14, GDI2). This accounts for >60% of genes, supporting high confidence. The most promising discovery candidates are: (1) ANKRD49, a genuinely understudied gene with minimal functional annotation whose clustering here is unexplained; (2) YTHDF2, an m6A reader whose potential role in post-transcriptionally regulating secretory pathway gene expression would be novel and high-impact; (3) CENPJ, whose presence in an interphase secretory pathway cluster suggests an unexpected non-mitotic function; and (4) POU2F1, whose transcriptional regulation of secretory pathway genes would represent a novel upstream connection. FNTB's role in prenylating trafficking GTPases provides a mechanistic link but is underappreciated in the secretory pathway context.	19	12	6	1	0	63.2	100.0%
BI107	107	ESCRT pathway and endosomal sorting of ubiquitinated cargo into multivesicular bodies (MVBs)	High	Cluster 107 is dominated by the ESCRT (Endosomal Sorting Complexes Required for Transport) pathway for MVB biogenesis and ubiquitinated cargo sorting. Eight genes are established ESCRT components spanning ESCRT-0 (HGS), ESCRT-I (UBAP1, VPS28, VPS37A), ESCRT-III (CHMP2A, CHMP6), ESCRT-associated (PTPN23), and the deubiquitinase USP8 that regulates ESCRT function. This represents >40% of the cluster with very high pathway coherence among these genes. The top discovery candidates are: (1) ARGFX, a virtually unstudied homeobox gene with no known connection to endosomal biology; (2) SACM1L, whose phosphoinositide phosphatase activity could regulate endosomal membrane identity for ESCRT recruitment; (3) GLMN, whose regulation of cullin-RING E3 ligases could modulate ubiquitin signals recognized by ESCRT machinery; (4) SLC7A5 and DPH5, well-characterized in other pathways but with no established ESCRT connection. A secondary cluster of RNA processing genes (GEMIN6, TNPO3, HNRNPR, ZRANB2, DDX17) may reflect shared morphological phenotypes related to nuclear/RNA biology rather than direct ESCRT involvement.	19	8	10	1	0	42.1	100.0%
BI108	108	No coherent biological pathway	Low	Cluster 108 contains 10 nontargeting controls and only 9 gene perturbations, which significantly dilutes any biological signal. The gene perturbations span diverse functions: endosomal sorting (CHMP3), integrin-mediated adhesion (ITGA4), proteasome regulation (PSME2), chromatin (H2BC10), motor protein activity (KIF4A), Wnt signaling (TPBG), RNA processing (RTRAF), deubiquitination (USP17L13), metal transport (CNNM3), and mitochondrial translation (MRPL1). No single pathway convincingly unites a majority of these genes. The high proportion of nontargeting controls suggests this cluster may represent a baseline or default morphological phenotype rather than a specific biological perturbation. The most promising candidates for follow-up are CNNM3 and USP17L13 as genuinely understudied genes, and TPBG for a potential novel role in membrane/endosomal biology. However, confidence in any pathway assignment is low, and prioritization should be interpreted cautiously.	19	0	5	4	10	0	47.4%
BI109	109	20S proteasome complex assembly and function	High	Cluster 109 is dominated by the 20S core proteasome, containing all seven alpha subunits (PSMA1-7) and all seven beta subunits (PSMB1-7), plus the proteasome assembly chaperones POMP and PSMG3, and AKIRIN2, which was recently shown to mediate nuclear import of assembled 20S proteasomes. This accounts for 17/19 genes (89%), giving high confidence in the pathway assignment. Two genes stand out as unexpected: ORC3 (origin recognition complex subunit, involved in DNA replication) and PPIH (peptidyl-prolyl isomerase, involved in splicing). Neither has established roles in proteasome biology. ORC3's presence is particularly surprising given its replication-focused function, and PPIH's chaperone activity provides a plausible but unproven mechanistic link to proteasome assembly. Both merit follow-up experiments to determine whether they contribute to proteasome assembly, stability, or function.	19	17	2	0	0	89.5	100.0%
BI110	110	Wnt/β-catenin signaling and ubiquitin-dependent protein homeostasis	Low	Cluster 110 has a weak but identifiable Wnt/β-catenin signaling core anchored by CTNNB1 and UBAC2 (a direct negative regulator of β-catenin). However, the cluster is heterogeneous, with genes spanning mitochondrial function (TFB1M, THG1L), tRNA modification (LAGE3), and porphyrin biosynthesis (UROS), yielding low pathway confidence. The most promising discovery candidates are: LENG9 (virtually unstudied), UBE2L5 (uncharacterized E2 enzyme potentially involved in β-catenin ubiquitination), SSTR3 (ciliary GPCR with plausible novel Wnt-modulatory role), and PACS2 (membrane trafficking protein that could regulate Wnt receptor or β-catenin turnover). The morphological phenotypic similarity driving this cluster may reflect convergent effects on cell adhesion and cytoskeletal organization downstream of β-catenin's dual role in Wnt signaling and E-cadherin-mediated adhesion.	18	2	5	4	7	11.1	61.1%
BI111	111	No coherent biological pathway	Low	Cluster 111 contains a heterogeneous set of genes spanning diverse biological functions including RNA processing (C1D, RPRD1A), translation regulation (LARP1), cytoskeletal organization (TUBA4A), chromatin remodeling (SS18), endosomal trafficking (COMMD8), ubiquitin signaling (COPS9), selenoprotein biosynthesis (SEPSECS), ER morphology (RTN3), B-cell transcription (PAX5), cilia (CCDC96, RTTN), and vesicle transport (HTT). Four nontargeting controls are present, further diluting pathway signal. No single coherent biological pathway explains >30% of the non-control genes. The cluster may reflect a shared subtle morphological phenotype (e.g., general cell size/shape changes or mild cytoskeletal perturbations) rather than a specific pathway. The most promising discovery candidate is DTHD1, which is virtually uncharacterized and whose presence in this cluster could provide the first functional clues about its cellular role. CCDC96 is also of interest given its poorly understood function outside ciliary contexts.	18	0	3	2	13	0	27.8%
BI112	112	No coherent biological pathway	Low	This cluster is overwhelmingly composed of nontargeting control guides (15 out of 18 members), which are negative controls in the CRISPR screen that do not target any gene. Their clustering together indicates they share a baseline/unperturbed morphological phenotype. The three actual gene perturbations (BCL2, RABGAP1L, ERCC6L) are functionally unrelated: BCL2 is a canonical anti-apoptotic regulator, RABGAP1L is a RAB GTPase-activating protein involved in endosomal trafficking, and ERCC6L is a DNA helicase/translocase primarily active during mitosis. Their presence in a cluster dominated by nontargeting controls most likely indicates that knockout of these genes produced minimal or no detectable morphological phenotype in this interphase cell-painting assay, causing them to cluster with the negative controls. This is consistent with ERCC6L's mitotic function (not expected to manifest in interphase imaging) and potentially with BCL2 and RABGAP1L having subtle or context-dependent phenotypes. No coherent biological pathway can be assigned, and no genes should be prioritized for follow-up based on this cluster membership, as co-clustering with nontargeting controls suggests lack of phenotypic effect rather than shared biology.	18	0	0	0	18	0
BI113	113	Mitochondrial function and cellular energy homeostasis	Low	Cluster 113 shows low pathway coherence but contains a core of mitochondrial function genes (COQ5, PARS2, C12orf65, SLIRP) and the energy sensor PRKAB1/AMPK. The morphological phenotype likely reflects mitochondrial dysfunction leading to energy stress, cytoskeletal remodeling, and DNA damage (γH2AX). However, many genes (MMP17, CUX2, VPS37B) lack clear connections to this process, suggesting either a broader stress-response phenotype or cluster heterogeneity. Top discovery priorities are EEF1AKMT2 (understudied methyltransferase), TCHP (potential mitochondria-centrosome interface role), and RALGPS1/ZW10 (potential novel connections to organelle homeostasis). The cluster's heterogeneity means individual gene-pathway connections should be validated experimentally before drawing strong conclusions.	18	5	11	2	0	27.8	100.0%
BI114	114	Cytoskeletal organization and cell morphology regulation via Wnt signaling, actin dynamics, and endosomal trafficking	Medium	This cluster converges on cytoskeletal organization and cell morphology regulation, with contributions from Wnt signaling (APC, AXIN1), actin dynamics (WASL, RHOG, CRK), and endosomal recycling of surface receptors (SNX17, MICALL1). These processes collectively control cell shape, adhesion, and migration — phenotypes readily captured by the cell-painting assay. The highest-priority discovery candidates are FGFR1OP2 (virtually uncharacterized, priority 9) and LSM12 (minimally studied NAADP sensor, priority 8), both of which lack known connections to cytoskeletal biology. Among novel-role candidates, SLMAP (STRIPAK/Hippo complex member, priority 7) and MTCH2 (mitochondrial insertase, priority 7) are most compelling, as their established functions in other pathways make their presence in a morphology cluster surprising and potentially high-impact. The cluster shows medium confidence as a coherent pathway: while ~60% of genes have clear connections to cytoskeletal/morphology regulation, several genes (HNRNPL, NCOR1, PPP1R8, MARCHF6) may contribute indirectly through transcriptional or post-translational regulation.	18	7	9	2	0	38.9	100.0%
BI115	115	Autophagy and PI3K-mediated membrane trafficking	High	Cluster 115 is dominated by core autophagy machinery: RB1CC1 (FIP200, ULK1 complex), PIK3C3 (VPS34), PIK3R4 (VPS15), NRBF2 (PI3KC3-C1 regulator), and ATG9A (autophagosomal membrane scramblase). These five genes represent the two major complexes required for autophagy initiation — the ULK1 complex and the class III PI3K complex — plus the essential membrane source protein ATG9A. Two mitochondrial genes (NDUFAF4, UQCRB) may cluster here due to mitophagy induction upon respiratory chain disruption. PTDSS1 (phosphatidylserine synthesis) represents a compelling novel connection given the lipid requirements of autophagosome biogenesis. The three completely uncharacterized genes (FAM86B2, KBTBD11, TTC1) are high-priority candidates for novel autophagy regulators. PDE7A offers an interesting potential cAMP-autophagy regulatory axis. GET3 and RAB5IF may influence autophagy through their roles in membrane protein biogenesis, potentially affecting insertion of multi-pass autophagy proteins like ATG9A.	18	5	10	3	0	27.8	100.0%
BI116	116	mTOR signaling and cell growth regulation via protein homeostasis (ubiquitin-proteasome, PP2A phosphatase, and transcriptional elongation control)	Medium	Cluster 116 converges on mTOR signaling and cell growth regulation, integrating upstream regulators (TSC2), ubiquitin-proteasome components (FBXW11, SKP1), PP2A phosphatase (PPP2CA, IGBP1), and transcriptional elongation machinery (LEO1, WDR61, IWS1, ELOF1). The highest-priority candidates for follow-up are RNASEK (potential lysosomal mTOR activation via V-ATPase), ELOF1 (novel transcriptional elongation role beyond TC-NER), and WRAP73 (understudied gene with unclear interphase function). PRKCSH and TFG represent ER/secretory pathway genes whose phenotypic similarity to mTOR regulators warrants investigation. The cluster heterogeneity (centrosome, ER, transcription, signaling genes) suggests the shared morphological phenotype reflects broad perturbation of cell growth and size regulation rather than a single linear pathway.	18	5	12	1	0	27.8	100.0%
BI117	117	V-ATPase-mediated endolysosomal acidification and vesicular trafficking	High	Cluster 117 is dominated by V-ATPase subunits (12 of 18 genes), representing both V1 peripheral (ATP6V1A/B2/C1/D/E1/F/G1/H) and V0 membrane-integral (ATP6V0B/C/D1) subcomplexes plus the accessory subunit ATP6AP1. Two AP-1 adaptor complex subunits (AP1M1, AP1G1) are also present, consistent with their role in clathrin-mediated vesicular trafficking that functionally depends on V-ATPase-mediated acidification. The highest-priority discovery candidate is WDR7, which is poorly characterized but likely functions as a V-ATPase regulatory factor via the Rabconnectin-3 complex. FOSL2 represents the most surprising hit — a transcription factor with no known link to V-ATPase or lysosomal biology, potentially indicating transcriptional control of this pathway. TOMM70, a mitochondrial import receptor, may reflect emerging mitochondria-lysosome crosstalk biology. BORCS5 connects through lysosome positioning but its endolysosomal link is already partially known.	18	14	3	1	0	77.8	100.0%
BI118	118	N-linked glycosylation in the endoplasmic reticulum	High	Cluster 118 is dominated by genes involved in N-linked glycosylation in the ER, spanning dolichol-phosphate biosynthesis (DHDDS, NUS1), dolichol-linked oligosaccharide assembly (ALG2, ALG11), the oligosaccharyltransferase complex (DDOST, DAD1, RPN1, RPN2), and ER translocation (SEC62). This accounts for 9/17 genes (53%), with strong functional coherence across multiple steps of the pathway. The most intriguing candidates for follow-up are VHL and SLC39A7: VHL's presence suggests a potential unrecognized role in ER glycoprotein quality control, while SLC39A7's ER zinc transport function may directly modulate glycosylation efficiency. PKN2 and PDCL also represent surprising connections that could reveal novel regulatory inputs to ER glycosylation. SLC33A1's ER acetyl-CoA transport function provides a plausible but underexplored link to glycosylation through shared ER homeostasis mechanisms.	17	9	7	1	0	52.9	100.0%
BI119	119	Ubiquitin-proteasome system and protein homeostasis	Medium	Cluster 119 is dominated by ubiquitin-proteasome system (UPS) and protein homeostasis genes. Seven genes (UBC, UBA6, BIRC6, USP14, RNF123, DNAJB2, TRIM24) are established UPS components spanning E1 activation (UBA6), ubiquitin itself (UBC), E2/E3 ligases (BIRC6, RNF123, TRIM24), deubiquitination (USP14), and chaperone-assisted degradation (DNAJB2). Notably, BIRC6 and UBA6 form a known functional pair. A secondary RNA processing theme (RBM5, GEMIN5, SHQ1, SNAPC1, DHX36) may connect through protein quality control of RNP assembly intermediates. The top discovery candidates are C4orf19 (poorly characterized, potential proteostasis link via USP17), NKTR (PPIase with unexplored UPS connection), and NAMPT (NAD biosynthesis potentially modulating proteasome/sirtuin-dependent protein turnover). SNAPC1 and SHQ1 also merit investigation for novel connections between snRNA/RNP biogenesis and proteostasis pathways.	17	7	9	1	0	41.2	100.0%
BI120	120	Endolysosomal trafficking and membrane/cytoskeletal organization	Low	Cluster 120 shows low pathway coherence but a partial theme of endolysosomal trafficking and membrane/cytoskeletal organization, anchored by AP3B1, TRPM2, PCNT, and ABCG1. The most promising discovery candidates are MX1 and UBASH3A, both possessing dynamin-related or endocytic functions that could represent unrecognized baseline roles in membrane trafficking outside their canonical immune contexts. KCNJ15 is also notable as a K⁺ channel potentially regulating endosomal function. Among truly uncharacterized genes, YBEY and GPC2 merit investigation, while KRTAP10-9 and KRTAP10-12 are enigmatic inclusions likely reflecting non-canonical effects in this cell system. The heterogeneity of this cluster suggests either a broad cellular homeostasis phenotype or convergent morphological effects from diverse perturbations.	17	4	9	4	0	23.5	100.0%
BI121	121	Mitochondrial oxidative phosphorylation (OXPHOS) and mitochondrial gene expression	High	Cluster 121 is dominated by mitochondrial oxidative phosphorylation components: four ATP synthase (Complex V) subunits (ATP5PF, ATP5MGL, ATP5F1D, ATP5PO), one Complex III subunit (UQCRFS1), two Complex I subunits (NDUFA11, NDUFB7), two mitochondrial ribosomal proteins (MRPL4, MRPL34), and CLUH, which regulates transport/translation of nuclear-encoded mitochondrial mRNAs. This represents >58% of the cluster as canonical mitochondrial OXPHOS/biogenesis genes, supporting high confidence. The most promising discovery candidates are LENG1 and PRR12, which are virtually uncharacterized and could represent novel mitochondrial factors. LSM14A is an interesting NOVEL_ROLE candidate given its RNA regulatory function — it may participate in post-transcriptional control of mitochondrial transcripts. CEACAM6 and CD81 are well-studied in other contexts but their presence here could indicate unexpected metabolic or mitochondrial connections. LIG1's mitochondrial DNA repair function provides a plausible but partially known link to the cluster phenotype.	17	10	4	3	0	58.8	100.0%
BI122	122	P-TEFb-mediated transcription elongation and RNA Polymerase II regulation	Medium	This cluster is anchored by four core components of the P-TEFb-mediated transcription elongation pathway: BRD4 (recruits P-TEFb to promoters/enhancers), CDK9 (catalytic kinase subunit of P-TEFb), CCNT1 (cyclin T1 regulatory subunit of P-TEFb), and TBP (basal transcription factor for PIC assembly). Together these represent the machinery for transitioning RNA Pol II from initiation to productive elongation. The cluster also contains two minor spliceosome components (CCDC84, TXNL4B) whose presence may reflect co-transcriptional splicing coupling with elongation. The highest-priority discovery candidates are WDR25 (essentially unstudied, potential scaffolding role) and DDX59 (uncharacterized helicase), both of which could represent novel components of the transcription elongation machinery. CCDC84 and TXNL4B are prioritized as NOVEL_ROLE genes because their minor spliceosome functions may intersect with elongation in previously unrecognized ways. Several other genes (SKI, BEND3, SEMA3F, OGFR) have less obvious connections and may represent indirect phenotypic convergence or genuinely novel pathway links requiring experimental validation.	17	4	10	3	0	23.5	100.0%
BI123	123	DNA damage response and genome maintenance	Medium	This cluster shows a core of DNA damage response and genome maintenance genes: BRIP1 and FANCF are canonical Fanconi anemia/DNA repair pathway members, POLG2 maintains mitochondrial DNA integrity, FDXR is a p53-responsive mitochondrial protein linked to DNA damage-induced apoptosis, SLC25A19 supports mitochondrial nucleotide metabolism essential for DNA repair, and TSEN54 functions in RNA processing linked to genome stability. The screen's γH2AX channel directly measures DNA damage, explaining why perturbation of these genes produces similar morphological phenotypes. Approximately 6 of 17 genes (~35%) are established pathway members, with NT5C providing additional nucleotide metabolism support, yielding medium confidence. The most promising discovery candidates are BCAS3 (chromatin binding and actin remodeling with no known DDR role), UBE2O (regulates nuclear access of DDR proteins BAP1 and INO80), and TBC1D16 (poorly characterized Rab GAP). ASPSCR1's connection to VCP methylation also merits attention given VCP's central role in DNA damage-associated chromatin remodeling.	17	6	9	2	0	35.3	100.0%
BI124	124	Endomembrane lipid homeostasis and intracellular membrane trafficking	Medium	Cluster 124 shows a medium-confidence enrichment for endomembrane lipid homeostasis and membrane trafficking, anchored by ABCA3 (phospholipid transport), SPTLC1 (sphingolipid biosynthesis), PIGX (GPI-anchor biosynthesis), RABGGTB (Rab prenylation), and RAB26 (vesicle trafficking). The highest-priority discovery candidates are WDR86 (virtually unstudied WD40 protein, priority 9), PRAMEF20 (uncharacterized PRAME family member, priority 8), TMEM41A (VTT-domain protein with minimal characterization, priority 7), and NHSL1 (poorly studied NHS-like protein, priority 7). Among novel-role candidates, RMND1 and TMEM242 (both mitochondrial, priority 6) may reveal connections between mitochondrial membrane biogenesis and ER-derived lipid supply. The cluster's heterogeneity suggests the shared morphological phenotype may reflect broad disruption of membrane organization rather than a single canonical pathway.	17	5	8	4	0	29.4	100.0%
BI125	125	DNA damage response and chromatin integrity maintenance	Medium	Cluster 125 converges on DNA damage response and chromatin integrity maintenance, supported by established DDR genes (USP1, HUS1, POLM) and chromatin regulators (ANKRD11, TRIM33, OGT, EWSR1) that likely produce γH2AX-positive phenotypes upon knockout. The highest-priority discovery candidates are NACAD (virtually unstudied, priority 8) and MRPS17 (minimal annotation, priority 7) as uncharacterized genes. Among novel-role candidates, PPIA, STK40, and SLC16A1 (all priority 7) represent well-characterized genes in other pathways whose connection to DDR/chromatin integrity would be surprising and high-impact. SLC16A1 is particularly intriguing given emerging evidence that lactate transport influences histone lactylation and chromatin state. PHKG1 and AEBP1 are secondary candidates whose kinase/signaling activities could plausibly intersect with DDR.	17	7	8	2	0	41.2	100.0%
BI126	126	No coherent biological pathway	Low	Cluster 126 contains functionally heterogeneous genes spanning peroxisome biogenesis (PEX14), RAS signaling (HRAS), innate immunity (NLRP2, LAIR1, CSF2RB, FAM71E1), proteasome assembly (PSMG2), splicing (TSSC4), mitochondrial iron-sulfur cluster assembly (IBA57), cell migration (MIEN1), calcium/Wnt signaling (TMEM64), ribonuclease inhibition (RNH1), and transcriptional regulation (ZNF468). The presence of three nontargeting controls further suggests this cluster may capture a common or baseline morphological phenotype rather than a specific biological pathway. No single pathway accounts for more than 30% of the genes. The most promising candidates for follow-up are ZNF468 (poorly characterized transcription factor), OR10A4 (odorant receptor with unknown non-canonical function), and FAM71E1 (recently identified CGAS-STING regulator with minimal characterization). PEX14 and TMEM64 are interesting for potential novel morphological roles through tubulin interaction and ER calcium signaling, respectively.	17	0	6	3	8	0	52.9%
BI127	127	Nuclear envelope integrity and nuclear morphology regulation	Medium	This cluster converges on nuclear envelope integrity and nuclear morphology. The core established genes are LMNA (nuclear lamina), CTDNEP1, and CNEP1R1 (phosphatase complex regulating nuclear membrane lipid composition). The presence of DICER1, DROSHA, and AGO2 suggests that miRNA biogenesis pathway disruption produces nuclear morphology phenotypes, likely through dysregulation of nuclear envelope gene expression. DNM1L and FAM83H represent high-priority novel role candidates: DNM1L's membrane remodeling activity may extend to nuclear envelope dynamics, while FAM83H's CK1-recruiting function could affect nuclear envelope phosphorylation. GPATCH1 is the top uncharacterized gene with essentially no known function. The cluster shows moderate coherence (~60% of genes plausibly connected to nuclear morphology), with the miRNA biogenesis triad providing an interesting mechanistic link suggesting that global miRNA loss phenocopies nuclear envelope defects.	17	3	11	3	0	17.6	100.0%
BI128	128	26S proteasome-mediated ubiquitin-dependent protein degradation	High	This cluster is a near-complete representation of the 19S regulatory particle of the 26S proteasome, encompassing all six AAA-ATPase subunits of the base (PSMC1-6) and multiple lid and base non-ATPase subunits (PSMD1, PSMD2, PSMD3, PSMD6, PSMD7, PSMD8, PSMD11, PSMD12, PSMD14, SEM1). The pathway confidence is high, with 15 of 17 genes being canonical 26S proteasome subunits (>88%). VCP/p97 is a well-established functional partner of the proteasome in ubiquitin-dependent protein degradation pathways, making its co-clustering expected. SEM1 is the only gene with notable dual functionality (proteasome subunit and TREX-2/BRCA2 complex member), but its proteasomal role is well-established. There are no truly uncharacterized genes in this cluster. This cluster provides strong validation of the screen's ability to identify coherent protein complexes but offers limited discovery potential, as all genes are well-studied proteasome components or closely associated factors.	17	15	2	0	0	88.2	100.0%
BI129	129	Mitochondrial function and oxidative phosphorylation	High	Cluster 129 is dominated by genes involved in mitochondrial function, including oxidative phosphorylation (UQCRC2, NDUFAB1, NDUFB10), mitochondrial translation (TUFM, MTG2, MRPS34, PTCD1), and mitochondrial-linked pyrimidine biosynthesis (DHODH). Autophagy/mitophagy genes (MAP1LC3B, ATG2A) fit as mitochondrial quality control components. The highest-priority discovery candidate is ZCCHC14, a virtually uncharacterized zinc finger protein with no known function that clusters tightly with mitochondrial genes, suggesting a potential role in mitochondrial RNA metabolism. CSPG5 and IRX6 are also compelling novel-role candidates, as neither has any established mitochondrial connection yet they produce similar morphological phenotypes when knocked out. SMARCD3 and HSD11B2 represent potential novel connections through transcriptional regulation of mitochondrial genes and NAD+-dependent metabolic crosstalk, respectively.	16	8	7	1	0	50	100.0%
BI130	130	Mitochondrial function and oxidative phosphorylation / mitochondrial gene expression	Low	This cluster contains a core of mitochondrial genes: MRPS22 (mitochondrial ribosomal protein), ACAD9 (complex I assembly factor), and FDX1 (mitochondrial electron transfer for steroidogenesis), suggesting the dominant process involves mitochondrial function, particularly oxidative phosphorylation and mitochondrial gene expression. However, confidence is low because several genes (SPICE1, GALP, ZFYVE21, STT3A) have primary functions in unrelated pathways, and the cluster contains 7 nontargeting controls, indicating potential noise. The most promising discovery candidate is GTPBP8, a poorly characterized mitochondrial GTPase that likely functions in mitochondrial ribosome assembly based on homology to other mitochondrial GTPBPs. NAT14 is also understudied with a tenuous mitochondrial connection via heme biosynthesis. STT3A represents the most interesting novel role candidate, as its ER glycosylation function clustering with mitochondrial genes could point to ER-mitochondria crosstalk mechanisms affecting cell morphology.	16	3	5	2	6	18.8	62.5%
BI131	131	Mitochondrial gene expression and oxidative phosphorylation	Low	This cluster shows low pathway confidence with only 3 of 16 genes (COX7C, RPUSD3, MRPS14) having established roles in mitochondrial gene expression and oxidative phosphorylation. COX7C is a Complex IV subunit, RPUSD3 pseudouridylates mitochondrial mRNAs including COXI, and MRPS14 is a mitochondrial ribosomal protein—together forming a coherent mitochondrial translation/OXPHOS core. However, the cluster is highly heterogeneous, containing tissue-specific genes (GATA1-erythroid, SLC9B1-sperm, GRID2IP-neuronal, LCE3A-skin), cancer-testis antigens (GAGE2A, PRAMEF13), and genes from diverse pathways. The most promising discovery candidates are the truly uncharacterized genes HNRNPCL4, PRAMEF13, GAGE2A, and CCDC12, whose phenotypic similarity to the mitochondrial core genes could reveal unexpected functions. Among novel role candidates, CXorf56 (ER exit site adapter) and SLC41A1 (Mg2+ transporter affecting ATP-dependent enzymes) have the most plausible but unestablished connections to mitochondrial function.	16	3	6	5	2	18.8	87.5%
BI132	132	Glycosylation and endomembrane/ER-Golgi processing	Low	This cluster contains 9 true gene perturbations and 7 nontargeting controls, which significantly dilutes pathway signal. Among the real genes, B4GALT5 and B3GNT2 are Golgi-resident glycosyltransferases involved in glycosphingolipid and poly-N-acetyllactosamine biosynthesis, and SRPRB is essential for ER-targeted protein translocation—together suggesting an endomembrane/glycosylation processing theme. However, only 3 of 9 genes (33%) are clearly established in this pathway, yielding low confidence. The remaining genes have diverse primary functions (mitochondrial chaperone, Rac-GEF, tRNA editing, dopamine receptor, tubulin variant, putative E3 ligase component). PCMTD2 is the most promising understudied gene given its limited characterization. DNAJC19 is the most interesting novel-role candidate due to the emerging importance of mitochondria-ER contact sites in lipid/glycosphingolipid metabolism. The high proportion of nontargeting controls suggests this cluster may partly capture baseline or weak phenotypes, and results should be interpreted cautiously.	16	3	5	1	7	18.8	56.2%
BI133	133	Mitochondrial function and cellular metabolic homeostasis	Low	Cluster 133 is functionally heterogeneous with low pathway confidence. The strongest sub-theme involves mitochondrial function (TIMM50, MIPEP, MRPS31), supplemented by metabolic regulators (NADK) and stress-responsive genes. The cluster likely reflects a shared morphological stress phenotype rather than a single canonical pathway. The most promising discovery candidates are ERICH6B (virtually unstudied) and ABHD13 (minimal characterization), whose clustering here provides the first functional context. TM9SF4 and NADK represent interesting novel-role candidates whose connections to mitochondrial/metabolic stress phenotypes merit investigation.	16	3	4	3	6	18.8	62.5%
BI134	134	Microtubule-based intracellular transport and organelle organization	Low	This cluster shows low pathway coherence. The strongest functional theme is microtubule-based intracellular transport and organelle organization, anchored by NINL (microtubule organization, Golgi/lysosome positioning), BICDL1 (dynein adaptor for processive microtubule transport), and RILPL1 (cell polarity, protein transport near cilia). However, the cluster also contains genes from diverse pathways including apoptosis (MCL1), peroxisome biogenesis (PEX1), mitochondrial complex assembly (UQCC3, PET117), ER quality control (RNF121), RNA modification (PUS1), and transcription (TFAP2C), plus two nontargeting controls. The presence of nontargeting controls and high functional heterogeneity limits confidence. The most promising discovery candidates are SNHG32 (virtually unstudied lncRNA host gene), PET117 (poorly characterized in human cells), and CCER1 (unknown somatic function). Among characterized genes, TRIP6 and RNF121 represent the most interesting novel role candidates given plausible but unestablished connections to cytoskeletal/organelle organization.	16	3	8	3	2	18.8	87.5%
BI135	135	No coherent biological pathway	Low	Cluster 135 contains 10 real gene perturbations and 5 nontargeting controls, with no coherent dominant biological pathway. The genes span diverse functions: receptor tyrosine kinase signaling (FLT3), gap junctions (GJA3), ciliogenesis (ARMC9), endosomal trafficking (EIPR1), vesicle transport (MYRIP), splicing regulation (SRPK3), ROS detoxification/transcription (THAP4), ribosome biogenesis (NAF1), and nuclear receptor coregulation (NCOA5). The presence of 5 nontargeting controls (50% of total entries) and the functional heterogeneity of the real genes suggest this cluster may capture a subtle or non-specific morphological phenotype rather than a defined pathway. The most promising candidates for follow-up are FNDC10 (completely uncharacterized) and CTAGE1 (minimal functional annotation), as any phenotypic information from this screen would represent genuinely new biological knowledge. Among characterized genes, THAP4 and EIPR1 are modestly prioritized as their knockout morphological phenotypes may reveal underappreciated cellular roles. SRPK3's potential effect on nuclear morphology via lamin-B receptor phosphorylation is also noteworthy.	16	0	5	2	9	0	43.8%
BI136	136	Protein homeostasis and ER-associated quality control	Low	This cluster shows significant functional heterogeneity, making pathway assignment challenging. The strongest coherent theme is protein homeostasis and ER-associated quality control, anchored by HSPA1A (major chaperone in protein quality control), UBE2K (E2 conjugating enzyme in ERAD), and OST4 (ER N-glycosylation complex subunit). However, many genes in the cluster (GATA3, JAZF1, PGK1, USP37) have primary functions in transcription, metabolism, or cell cycle regulation, suggesting the morphological phenotype driving clustering may reflect a general cellular stress response rather than a specific pathway. The two nontargeting controls further reduce confidence. PABPC1L2B stands out as the most promising discovery candidate due to its near-complete lack of functional annotation. YIPF6 is also understudied with potential ER/Golgi trafficking relevance. ZCCHC3 and STARD8 represent the most interesting novel role candidates given their established functions in unrelated pathways.	16	3	9	2	2	18.8	87.5%
BI137	137	Stress response signaling and apoptosis regulation	Low	Cluster 137 shows low pathway coherence, with genes spanning diverse functions. The best unifying theme is stress response signaling and apoptosis regulation: MKRN1 (p53/apoptosis regulation), GRAMD4 (E2F1-induced apoptosis), GPR132 (oxidative stress sensing/apoptosis), ADAR (stress-responsive RNA editing, PKR suppression), and CARD10 (NF-κB activation) all participate in cellular stress and death decisions. However, many genes (PNPLA7, CHGA, TARS1, RRAD, SPRR2D) lack obvious connections to this pathway, yielding low confidence. The morphological phenotypes detected by the cell-painting panel (especially γH2AX/DNA damage and cytoskeletal markers) may capture a broad stress-response signature. The most promising follow-up candidates are ZDHHC7 (palmitoylation-dependent regulation of stress/death signaling), PNPLA7 (lipid remodeling in stress), and MEAK7 (understudied mTOR-lysosome regulator). SPRR2D is also intriguing as its function outside keratinization is essentially unknown.	16	5	9	2	0	31.2	100.0%
BI138	138	Arp2/3 complex-mediated branched actin polymerization and WAVE complex signaling	High	Cluster 138 is dominated by the Arp2/3 complex and WAVE regulatory complex, with 8 of 16 genes being established members (ACTR2, ACTR3, ARPC2, ARPC3, ARPC4 as Arp2/3 subunits; NCKAP1, CYFIP1, BRK1 as WAVE complex components). This represents a highly coherent branched actin polymerization pathway. The screen's phalloidin channel would directly detect actin cytoskeletal disruption upon knockout of these genes. The most promising follow-up candidates are SIGLEC14 (poorly characterized adhesion molecule with potential upstream signaling role), ARF1 (known Arp2/3 modulator via PICK1 but novel in this direct cytoskeletal context), ZEB1 (EMT transcription factor potentially regulating actin pathway gene expression), and METAP1 (cotranslational processing that may be critical for actin pathway protein maturation). Splicing-related genes (DDX46, GEMIN7) and the chromatin modifier MEAF6 likely co-cluster due to indirect effects on expression of actin pathway components.	16	8	7	1	0	50	100.0%
BI139	139	Nuclear pore complex function and nucleocytoplasmic transport	High	Cluster 139 is dominated by nuclear pore complex (NPC) structural components (NUP93, NUP155, NUP88, NUP188, NUP205, NUP214, RANBP2) and key regulators of nucleocytoplasmic transport (RAN, RANGAP1, NUTF2). The cap-binding complex members NCBP1 and NCBP2 fit well as their primary function in mRNA export depends on NPC-mediated transport. This gives >75% of genes as established pathway members, supporting high confidence. The most compelling discovery candidates are AMBRA1 (priority 8), whose clustering with NPC genes is unexpected given its known roles in autophagy and cell cycle regulation — suggesting a potential novel function in NPC turnover, nuclear envelope maintenance, or selective autophagy of nuclear transport machinery; USP9X (priority 7), a deubiquitinase with no established NPC connection that may regulate nucleoporin stability; and PRPF38B (priority 7), a poorly characterized putative splicing factor whose presence in this cluster could reveal an unappreciated link to mRNA export or nuclear transport.	16	12	3	1	0	75	100.0%
BI140	140	Chromatin regulation and DNA damage response	Medium	This cluster shows moderate coherence around chromatin regulation and DNA damage response. SMCHD1 (chromatin architecture, NHEJ), STK11 (DNA damage response via p53 and CDKN1A), KIN (DNA replication/repair), HJURP (centromeric chromatin/CENPA loading), and C17orf49 (MLL1/NURF chromatin complexes) form a core of genes involved in chromatin organization and genome integrity. The screen measures interphase morphological phenotypes including γH2AX (DNA damage marker) and DAPI (nuclear morphology), consistent with perturbations in these pathways producing similar phenotypic signatures. Several mitotic kinases (AURKA, HASPIN) cluster here, suggesting they may have underappreciated interphase chromatin functions. The highest-priority candidates for follow-up are KRTAP4-5 and P3H4 as truly uncharacterized in this context, and AURKA and HASPIN as potentially having novel interphase chromatin roles. The nontargeting control and the heterogeneity of some members (FIG4, NAPG, LPAR2) reduce overall pathway confidence.	16	5	8	2	1	31.2	93.8%
BI141	141	N6-methyladenosine (m6A) mRNA methylation	High	Cluster 141 is dominated by the N6-methyladenosine (m6A) mRNA methylation pathway. Six genes (METTL3, METTL14, WTAP, VIRMA, RBM15, ZC3H13) are established components of the WMM m6A writer complex, providing high confidence in pathway identification (6/16 = 37.5% core components, with additional genes plausibly connected). PRPF39 is the only genuinely undercharacterized gene, with limited functional data suggesting a role in splicing that could intersect with m6A-dependent splicing regulation. The most compelling novel role candidates are RUBCN and POU2AF1, which have well-defined functions in autophagy/innate immunity and B-cell transcription respectively, but no known connection to m6A methylation. Their phenotypic clustering with m6A machinery is unexpected and warrants investigation. PIM2 and MGAT1 also represent surprising connections. The chromatin regulators (EED, NCOR2, TBL1XR1) may reflect emerging crosstalk between epigenetic silencing and epitranscriptomic regulation. HNRNPDL is a moderately prioritized candidate given that other hnRNP family members serve as m6A readers.	16	6	9	1	0	37.5	100.0%
BI142	142	Transcriptional regulation and nuclear organization affecting cell morphology	Low	Cluster 142 is heterogeneous with low pathway confidence. The best unifying theme is transcriptional regulation and nuclear organization, supported by FOXM1, INTS13, and NANOG as established transcriptional regulators. However, the cluster contains metabolic (TPI1, YARS2, MRPL51), immune (CD27), and signaling genes that do not fit cleanly. The most promising discovery candidates are CYS1 and LCN10 (virtually unstudied in any cellular morphology context), and APOLD1 (known cytoskeletal regulator with potential novel nuclear/transcriptional connections). The phenotypic clustering likely reflects convergent morphological changes from diverse perturbations rather than a single coherent pathway.	15	3	6	3	3	20	80.0%
BI143	143	Ubiquitin-proteasome system and ER protein quality control	Medium	Cluster 143 shows a medium-confidence enrichment for the ubiquitin-proteasome system and ER protein quality control. Five genes have established roles: FBXO2 (ERAD substrate recognition), FBXO28 (F-box E3 ligase component), KLHL40 (CUL3-based E3 ligase adapter), USP4 (deubiquitinase with ER quality control roles), and LMAN2 (ER lectin involved in glycoprotein sorting). These represent both ubiquitination and deubiquitination arms of protein homeostasis, plus ER-to-Golgi trafficking of glycoproteins. The highest-priority discovery candidates are CCDC27 and PRAMEF12, both essentially uncharacterized genes whose phenotypic similarity to UPS/ERAD genes in this morphological screen suggests potential roles in protein quality control. IQCF1 and C1orf127 are also poorly characterized and merit investigation. Among genes with known functions, IGF2BP3 and PTPRU represent the most compelling novel-role candidates, as their established functions in RNA stability and phosphatase signaling, respectively, have not been previously connected to ER proteostasis or ubiquitin-dependent quality control.	15	5	5	5	0	33.3	100.0%
BI144	144	Post-transcriptional gene regulation and translation quality control	Low	Cluster 144 shows low-confidence convergence on post-transcriptional gene regulation and translation quality control, anchored by AGO1, RBM4, RNF14, and MRPS27. The cluster is heterogeneous, containing genes from diverse pathways (ion channels, surfactant, metabolism), suggesting the shared morphological phenotype may reflect broad proteostasis or stress response effects rather than a single canonical pathway. The highest-priority candidates for follow-up are MAST4 and MTRNR2L8 (both poorly characterized with potential connections to translational regulation or stress signaling), and MCTP1 (well-characterized in neurons but potentially novel in non-neuronal translational/stress contexts). The RBM14-RBM4 fusion transcript also merits investigation as its independent function is essentially unknown despite well-studied parent genes.	15	4	5	3	3	26.7	80.0%
BI145	145	Centrosome biogenesis and centriole duplication	High	Cluster 145 is dominated by centrosome biogenesis and centriole duplication genes. Six genes (PLK4, SASS6, STIL, CEP295, CEP350, CDK5RAP2) are canonical components of this pathway, providing high confidence in pathway assignment. The screen measures interphase morphology, and centrosome defects from centriole duplication perturbation manifest as altered microtubule organization and cell shape during interphase, consistent with the imaging panel (tubulin, phalloidin). The most intriguing discovery candidates are: (1) NFE2L2 (priority 8) — a master oxidative stress transcription factor with no known centrosome connection; (2) FKBPL (priority 7) — an Hsp90-interacting protein that could modulate PLK4 stability; (3) GTF3C3 (priority 7) — a Pol III transcription factor component with no known centrosomal role; and (4) PPP4R1/PPP1R11 (priority 7 each) — phosphatase regulators that may direct phosphatase activity toward centrosomal substrates. PPP2R3C is the least characterized gene overall and merits investigation as a potential centrosome-associated phosphatase regulatory subunit.	15	6	8	1	0	40	100.0%
BI146	146	COPI vesicle-mediated Golgi-ER retrograde transport and ER-Golgi vesicular trafficking	High	Cluster 146 is dominated by COPI coatomer subunits (COPA, COPB1, COPB2, COPG1, COPZ1, ARCN1) and SNARE/vesicle fusion machinery (NSF, NAPA/α-SNAP, GOSR2, SCFD1), with SYS1 contributing to Golgi trafficking. Together these 11 genes constitute the core ER-Golgi vesicular transport pathway, giving high confidence. HMGCR and HMGCS1 (mevalonate/cholesterol biosynthesis) cluster here likely because COPI trafficking is essential for SREBP-mediated cholesterol homeostasis and ER membrane integrity; their connection to this pathway is partially known (priority 3). The two most interesting candidates for follow-up are TNPO1 (nuclear import receptor) and PABPN1 (poly(A)-binding nuclear protein), both scoring priority 7. Neither has established roles in vesicular trafficking, yet they phenocopy COPI/SNARE loss. TNPO1 may affect nuclear import of transcriptional regulators of the secretory pathway, while PABPN1 may regulate mRNA stability or processing of trafficking machinery transcripts. Both represent genuinely novel connections between nuclear processes and secretory pathway morphology.	15	11	4	0	0	73.3	100.0%
BI147	147	Protein homeostasis and RNA quality control	Low	Cluster 147 shows low pathway coherence but the best-fitting theme is protein homeostasis and RNA quality control, linking tRNA processing (TRNT1, PSTK), protein folding/targeting (HSP90AB1, GET1), and RNA regulation (HNRNPA0, FAM50A). The most promising discovery candidates are LURAP1L and SOGA3, which are virtually unstudied and may represent novel proteostasis factors. SLC4A1AP is also poorly characterized. CENPF is likely a false positive given the interphase context. The nontargeting control confirms cluster heterogeneity, warranting cautious interpretation.	14	4	5	3	2	28.6	85.7%
BI148	148	Genome integrity maintenance and DNA damage response	Medium	This cluster groups genes around a genome integrity maintenance and DNA damage response theme. Three genes (POLG for mitochondrial DNA repair/replication, XRCC2 for homologous recombination repair, ESCO2 for sister chromatid cohesion essential for post-replicative repair) are established in genome maintenance. The γH2AX channel in the screen directly measures DNA damage, explaining why perturbation of these genes produces similar morphological phenotypes. Several genes with known functions in other pathways (ubiquitin-proteasome: FBXL18, ZFAND5; RNA regulation: IGF2BP2; centrosome biology: FGFR1OP; phosphatase regulation: PPP1R16A; mitotic checkpoint: MAD1L1, KNTC1) could plausibly contribute to DDR through novel mechanisms. The highest-priority discovery candidates are ART5 (virtually unstudied, with intriguing ADP-ribosylation connection to DDR), FOXD4 (poorly characterized transcription factor), and FBXL18 (unknown substrates in an E3 ligase complex). Confidence is medium because while a core of 3-4 genes clearly fits genome integrity, several genes (OR51I2, PRR7) have tenuous connections, and the mitotic checkpoint genes may cluster due to interphase-related secondary effects rather than canonical DDR.	14	3	8	3	0	21.4	100.0%
BI149	149	Protein N-glycosylation and endoplasmic reticulum-associated degradation (ERAD)	Low	This cluster shows low confidence for a single dominant pathway. The strongest functional theme involves protein N-glycosylation and ER-associated degradation (ERAD), anchored by DPM1 (dolichol-phosphate mannose synthesis for N-glycosylation), NGLY1 (cytoplasmic deglycosylation of ERAD substrates), and UBE2G2 (E2 ubiquitin-conjugating enzyme in ERAD). However, the cluster is heterogeneous, containing genes from RTK signaling (FGFR1, GAB1), chromatin remodeling (SMARCE1), splicing (SREK1), and metabolism (GCSH). The morphological similarity may reflect convergent ER stress phenotypes. The most promising candidates for follow-up are CTXN1 (poorly characterized small membrane protein that may require ER quality control), OR7G2 (GPCR whose knockout may trigger ER stress from misfolded protein accumulation), and GCSH (metabolic enzyme with an unexpected connection to ER homeostasis). SREK1 and PPP5C also merit investigation for potential novel roles in regulating ERAD through splicing and phosphatase activity, respectively.	14	3	8	2	1	21.4	92.9%
BI150	150	No coherent biological pathway	Low	Cluster 150 contains 4 nontargeting controls and 10 protein-coding genes spanning diverse biological functions (immune signaling, peroxisomal biogenesis, mitochondrial respiration, cytoskeletal regulation, transcription). No single coherent pathway explains the clustering. A weak theme of ER/protein homeostasis stress could loosely connect a subset of genes (SDF2L1, HLA-C, NFE2L3, PEX26), but this accounts for fewer than 50% of coding genes. FAM210A stands out as the most understudied gene with genuinely unknown molecular function, warranting follow-up regardless of pathway context. SDF2L1 also merits investigation given its limited functional characterization. The high proportion of nontargeting controls suggests this cluster may partly capture baseline or low-effect phenotypes.	14	0	3	2	9	0	35.7%
BI151	151	Cellular stress response and membrane/organelle homeostasis	Low	Cluster 151 is heterogeneous with no single dominant pathway achieving high confidence. A broad theme of cellular stress response and membrane/organelle homeostasis loosely connects TXN (redox), MYD88 (innate immune/NF-κB), and CHMP4C (ESCRT/membrane trafficking). The most promising discovery candidates are the truly uncharacterized genes C1orf100 and TIGD1, which have virtually no functional annotation yet produce measurable morphological phenotypes upon knockout. SQLE and NEK6 represent interesting novel-role candidates, as cholesterol biosynthesis perturbation and non-mitotic NEK6 functions affecting cell morphology are underexplored. The cluster's diversity suggests these genes may converge on a shared morphological phenotype (e.g., organelle or membrane alteration) rather than a single canonical signaling pathway.	14	3	6	5	0	21.4	100.0%
BI152	152	Transcriptional regulation and chromatin organization	Low	Cluster 152 contains a heterogeneous set of genes with a weak but identifiable theme of transcriptional regulation and chromatin organization. The cluster includes multiple zinc finger proteins (ZNF559, ZNF675, ZNF85, ZNF253, ZNF771), the Mediator complex subunit MED16, the chromatin-associated PWWP3A, and the transcriptional repressor BHLHE22, which together form the core of the transcriptional regulation theme. However, several genes (TPTE2, SLC25A42, RFT1, RAP2A, APC2, LYZL4) have primary functions in unrelated pathways, reducing confidence. The most promising understudied genes are ZNF559 and ZNF771, which are virtually uncharacterized zinc finger proteins whose phenotypic similarity to known transcriptional regulators could guide functional annotation. TPTE2 and SLC25A42 represent intriguing novel-role candidates, as phosphoinositide signaling and mitochondrial CoA transport could influence chromatin states through acetyl-CoA availability and nuclear PI signaling, respectively. Overall pathway confidence is low due to significant functional heterogeneity, but the cluster provides useful leads for characterizing poorly studied ZNF genes and exploring metabolic-epigenetic connections.	14	3	6	5	0	21.4	100.0%
BI153	153	No coherent biological pathway	Low	Cluster 153 contains 8 nontargeting controls and only 6 gene perturbations (TIMM8B, IDI1, ADO, OPN4, CFLAR, DBP), which span highly disparate biological functions: mitochondrial protein import, isoprenoid biosynthesis, thiol/oxygen metabolism, phototransduction, apoptosis regulation, and circadian transcription. The predominance of nontargeting controls (>50% of cluster members) strongly suggests this cluster captures a baseline or near-baseline morphological phenotype rather than a coherent biological pathway. No single pathway can credibly explain the co-clustering of these functionally diverse genes. The gene perturbations likely produce mild or minimal morphological effects that resemble the nontargeting control phenotype. Among the real gene targets, IDI1 (mevalonate pathway) and CFLAR (apoptosis/NF-κB signaling) are well-characterized but do not form a coherent pathway with the other members. ADO and TIMM8B are flagged as modestly interesting for follow-up given their relatively limited functional characterization in morphological contexts, but confidence in any specific pathway hypothesis is low.	14	0	4	0	10	0	28.6%
BI154	154	Chromatin modification and epigenetic regulation of transcription	Medium	Cluster 154 contains a core of chromatin modification and epigenetic regulation genes: EZH2 (H3K27 methyltransferase, PRC2), DOT1L (H3K79 methyltransferase), BRD9 (SWI/SNF chromatin remodeling, acetyl-lysine reader), and ATXN1 (chromatin-binding transcriptional corepressor). These four genes represent distinct but interconnected aspects of epigenetic gene regulation, and their perturbation would produce similar nuclear morphology changes detectable by DAPI and γH2AX staining. The remaining genes are heterogeneous, reducing confidence to Medium (~30-40% core pathway genes). The most promising discovery candidates are TMEM240 (virtually unstudied, priority 9), CCDC137 (poorly characterized nuclear protein, priority 7), and PRH1 (no known cellular function, priority 7). Among novel role candidates, ICMT (priority 7) is particularly interesting as a methyltransferase that could influence chromatin organization through lamin processing or other nuclear envelope-associated mechanisms. Follow-up experiments should focus on whether TMEM240, CCDC137, and ICMT knockouts produce chromatin-related nuclear morphology changes consistent with the epigenetic regulators in this cluster.	14	4	7	3	0	28.6	100.0%
BI155	155	No coherent biological pathway	Low	This cluster is dominated by nontargeting control guides (10 of 14 members), which strongly indicates that the cluster represents a baseline/background morphological phenotype rather than a coherent biological pathway. The four actual gene knockouts (ALG5, TPBGL, PHLDB3, ZNF24, CBLB) span disparate biological functions: ALG5 is involved in N-glycosylation/dolichol-linked oligosaccharide biosynthesis, CBLB is an E3 ubiquitin ligase regulating immune receptor signaling, ZNF24 is a transcription factor for myelination, and TPBGL/PHLDB3 are poorly characterized. The co-clustering of these genes with numerous nontargeting controls suggests their knockouts produce minimal or no detectable morphological phenotype, causing them to cluster with the negative controls. No coherent biological pathway can be identified. TPBGL and PHLDB3 are flagged as understudied genes, but their prioritization should be tempered by the likelihood that their knockouts simply had no strong phenotypic effect in this screen.	14	0	0	2	12	0	14.3%
BI156	156	Peroxisome and organelle homeostasis with associated oxidative stress response	Low	Cluster 156 shows limited pathway coherence but contains a core of peroxisome/organelle homeostasis genes (PEX5, FIS1) that may define the phenotypic signature. The strongest discovery candidate is FAM163B, which is virtually unstudied and could represent a novel organelle homeostasis factor. UBE2J2 is notable as a potential novel E2 enzyme in peroxisomal protein quality control, given that PEX5 recycling requires ubiquitination. The cluster's heterogeneity (including ECM, chromatin, and signaling genes) suggests the shared morphological phenotype may reflect a broad cellular stress response to organelle dysfunction rather than a single canonical pathway. Low confidence reflects that only ~3-4 of 14 genes have direct connections to the proposed pathway.	14	2	5	2	5	14.3	64.3%
BI157	157	X-linked gene dosage and chromatin/transcriptional regulation	Low	This cluster is dominated by X-chromosome-linked genes (HSD17B10, SLC35A2, GPKOW, KDM5C, CCDC22, SSX4B, SSX2B, SSX4, MAGED4, MAGED4B, SLC38A5, GAGE12J — 12 of 14 genes are X-linked), suggesting the phenotypic similarity may largely reflect X-chromosome dosage or regulatory effects rather than a single canonical pathway. KDM5C (histone H3K4 demethylase) and DEK (chromatin organization) provide a chromatin/transcriptional regulation theme, but the cluster is highly heterogeneous in gene function, spanning metabolism, transport, signaling, splicing, and cancer/testis antigens. Confidence is LOW because no single pathway explains >50% of genes. The most promising discovery candidates are the cancer/testis antigens (GAGE12J, SSX4B, SSX2B, SSX4) which are virtually uncharacterized functionally, and GPKOW whose role in minor splicing could have unexplored connections to chromatin-associated phenotypes. The X-linkage enrichment itself is a notable feature that may drive the morphological clustering through shared regulatory mechanisms.	14	2	6	6	0	14.3	100.0%
BI158	158	Intracellular membrane trafficking and phosphoinositide/lipid homeostasis regulated by CK2 signaling	Medium	Cluster 158 is organized around CK2 signaling (CSNK2A1, CSNK2B, CSNK2A3) and intracellular membrane trafficking/lipid homeostasis (VPS35, TFRC, VAPA, EXOC2, TTC7A). The morphological phenotype likely reflects disrupted endomembrane organization. Top discovery candidates are PLAGL2 (poorly characterized transcription factor with unknown trafficking connection), DOCK7 (Rac GEF with potential novel trafficking role), and MVK/ITPK1 (metabolic enzymes whose lipid products may directly regulate membrane trafficking). The MVK connection is particularly intriguing as isoprenoids are required for Rab GTPase prenylation, essential for vesicular transport.	14	8	5	1	0	57.1	100.0%
BI159	159	CTLH E3 ubiquitin-protein ligase complex function and protein prenylation/CAAX processing	Medium	This cluster is anchored by five established components/partners of the CTLH E3 ubiquitin-protein ligase complex: MAEA and RMND5A (catalytic core), YPEL5 (complex component), UBE2H (cognate E2 enzyme), and WDR26 (scaffolding subunit). These genes produce similar morphological phenotypes when knocked out, consistent with disruption of a shared ubiquitin ligase complex. A secondary theme involves protein prenylation/CAAX processing (FNTA, RCE1), which may functionally intersect with the CTLH complex. C2orf68 is the highest-priority discovery candidate as a poorly characterized gene that likely functions within or alongside the CTLH complex. FNTA and RCE1 represent intriguing novel connections suggesting the prenylation pathway may regulate or be regulated by CTLH-mediated ubiquitination. GNB1's presence may be explained through WDR26's known role in G-protein signaling scaffolding. Several transcription factors (RUNX1, AFF1, FOXL2) may represent downstream targets or transcriptional regulators of CTLH complex components.	14	5	8	1	0	35.7	100.0%
BI160	160	Mitochondrial membrane organization and homeostasis	High	Cluster 160 is dominated by genes involved in mitochondrial membrane organization and homeostasis. Core established members include MFN2 (mitochondrial fusion), CHCHD3 and DNAJC11 (MICOS complex/inner membrane architecture), VPS13D (lipid transfer at contact sites and mitophagy), PISD (mitochondrial phospholipid synthesis), PMPCA (mitochondrial protein import/processing), TRMU (mitochondrial tRNA modification), and PEX10 (peroxisomal biogenesis, which shares membrane biology with mitochondria). Together these genes span mitochondrial fusion, cristae organization, lipid composition, protein import, and quality control — all converging on mitochondrial membrane integrity. The most intriguing novel candidates are RARRES2, ARHGEF5, and SLC4A2, which have well-characterized functions in other pathways but no established mitochondrial roles. Their phenotypic clustering with mitochondrial genes suggests potential undiscovered connections to mitochondrial membrane homeostasis. CDC25C is also notable given the interphase context of the screen, suggesting a non-mitotic function potentially linked to mitochondrial dynamics.	14	8	6	0	0	57.1	100.0%
BI161	161	Endosomal sorting and retrograde trafficking via retromer-WASH complex	Medium	This cluster is anchored by four core endosomal sorting genes: three WASH complex subunits (WASHC3, WASHC4, WASHC5) and the retromer component VPS26A, which together mediate endosomal tubule fission and cargo sorting. MON1B, as a RAB7 activator upstream of retromer recruitment, is a coherent but understudied member. Several genes with novel potential connections include ATXN2 (known endocytic role but not linked to WASH-retromer), EVC2 (ciliary trafficking may depend on retromer-WASH), DYNLT1 (retrograde motor potentially cooperating with endosomal sorting), and lipid metabolism genes (SPTLC2, ENPP7) whose products could modulate endosomal membrane properties critical for tubulation. The cluster confidence is medium because while the WASH-retromer core is strong (4/13 real genes), several other genes have indirect or unclear connections to this pathway, suggesting either a broader endosomal/membrane trafficking theme or phenotypic convergence from multiple processes.	14	4	8	1	1	28.6	92.9%
BI162	162	Cohesin complex function and cohesin-mediated chromatin organization	High	Cluster 162 is dominated by core cohesin complex components (SMC1A, SMC3, RAD21, STAG2) and the cohesin loading complex (NIPBL, MAU2), representing 6 of 14 genes as canonical cohesin pathway members. This provides high confidence that cohesin-mediated chromatin organization is the dominant process. The cluster also contains chromatin-modifying enzymes (CREBBP, EP300, SETDB1, ATF7IP) and DNA damage/chromatin regulators (PAXIP1, PAGR1) whose perturbation likely produces similar morphological phenotypes due to disrupted chromatin architecture and gene regulation. The most compelling discovery candidate is DHFR2, a mitochondrial folate metabolism enzyme with no known connection to chromatin biology, whose presence in this cohesin-dominated cluster is highly unexpected and merits experimental follow-up. ADNP and PAGR1 also represent interesting candidates for novel roles in cohesin-dependent chromatin organization.	14	6	7	1	0	42.9	100.0%
BI163	163	TRiC/CCT chaperonin-mediated protein folding of cytoskeletal proteins (tubulin and actin)	High	Cluster 163 is dominated by the TRiC/CCT chaperonin complex (all 8 subunits: TCP1, CCT2-8) together with its major folding substrates alpha-tubulin (TUBA1B) and beta-tubulin (TUBB). This represents a highly coherent biological unit: loss of any TRiC subunit would impair folding of tubulin and actin, producing similar morphological phenotypes detectable by tubulin and phalloidin staining channels. The highest-priority discovery candidate is HEATR6, a virtually uncharacterized HEAT-repeat protein with no known molecular function, whose co-clustering with the complete TRiC-tubulin axis strongly implicates it in chaperonin-mediated folding or cytoskeletal proteostasis. NUFIP2, an RNA-binding protein, represents an intriguing novel connection potentially linking mRNA regulation to the TRiC folding pathway. DDX49 and YY1 may contribute through RNA processing/ribosome biogenesis and transcriptional regulation of pathway components, respectively.	14	10	3	1	0	71.4	100.0%
BI164	164	Endosomal sorting and multivesicular body (MVB) pathway / DNA damage response	Low	This cluster shows low pathway confidence due to significant heterogeneity. Two clear functional threads emerge: (1) endosomal sorting/MVB pathway (VPS4B, VPS36) and (2) DNA damage response (FANCL, with γH2AX as a screen readout). These processes may converge through shared ESCRT machinery involvement in DNA repair or through nucleotide metabolism stress (TYMS) triggering both DNA damage and altered vesicular trafficking. Three nontargeting controls in the cluster further reduce confidence. The most promising discovery candidate is NHLRC2, a virtually unstudied gene whose clustering with endosomal and DNA damage genes suggests an uncharacterized role in one or both processes. LYRM4 is also noteworthy as iron-sulfur cluster biogenesis connects to DNA repair enzyme function, representing a plausible but unestablished link. SOX9's presence is unexpected and could indicate novel transcriptional regulation of vesicular trafficking genes.	13	3	5	2	3	23.1	76.9%
BI165	165	Nuclear pore complex function and nucleocytoplasmic transport	High	Cluster 165 is dominated by nuclear pore complex (NPC) components and nucleocytoplasmic transport factors. Seven genes (XPO1, NUP58, NUP54, NUP62, RAE1, TPR, ZC3HC1) are established NPC/transport genes, giving high confidence in this pathway assignment (~54% core NPC genes, >70% including transport-related). The most intriguing discovery candidates are ADSL (priority 8), whose purine biosynthesis function could impact Ran-GTP cycling or NPC assembly through nucleotide availability — a largely unexplored metabolic-transport axis — and the transcription factors NRF1 and ATF5 (priority 7 each), whose clustering with NPC genes suggests they may transcriptionally regulate nucleoporin expression or affect nuclear morphology through non-canonical mechanisms. The LTO1-YAE1-ABCE1 triad likely clusters here because ABCE1's ribosome recycling function is intimately connected to mRNA export through the NPC, and disruption of iron-sulfur cluster maturation (LTO1/YAE1) phenocopies ABCE1 loss, which in turn may phenocopy NPC dysfunction through impaired mRNA export-translation coupling.	13	7	6	0	0	53.8	100.0%
BI166	166	Cell adhesion and NF-κB-mediated survival signaling	Low	Cluster 166 is heterogeneous with low pathway confidence. The best unifying theme is cell adhesion and NF-κB survival signaling, anchored by NFKB2, TRIM41 (NF-κB activator), and CEACAM5 (adhesion/anoikis). However, many genes (KRTAP10-6, ZACN, TEX19, AFF2) lack clear connections, suggesting the cluster may reflect a shared morphological phenotype rather than a single pathway. The top discovery candidates are FAM153CP (completely uncharacterized pseudogene), KRTAP10-6 (unexpected in non-hair cell context), and ZACN (poorly studied channel). Among novel-role candidates, TIE1 and NME5 are most interesting for potential undiscovered roles in cell survival/adhesion signaling outside their canonical contexts.	13	3	7	3	0	23.1	100.0%
BI167	167	Sphingolipid metabolism and ceramide signaling	Low	This cluster has low pathway confidence. Only two genes (PSAP and SGMS1) are clearly established in sphingolipid metabolism — PSAP encodes saposin activators of sphingolipid hydrolases and SGMS1 is the major sphingomyelin synthase. Their shared involvement in ceramide/sphingolipid homeostasis and membrane lipid composition could produce similar morphological phenotypes when disrupted (altered membrane structure, Golgi function, lipid raft integrity). However, the remaining 11 genes span diverse functions (transcription factors, telomere maintenance, RNA processing, translation regulation), making it difficult to confidently assign a single dominant pathway. The most promising discovery candidates are ANTXRL (virtually unstudied), CCDC6 (potential ceramide-apoptosis link), and AGAP6 (poorly characterized GAP). The phenotypic clustering may reflect convergent effects on membrane organization or cell morphology rather than a single linear pathway.	13	2	8	3	0	15.4	100.0%
BI168	168	No coherent biological pathway	Low	Cluster 168 is dominated by nontargeting control guides (8 out of 13 members), strongly suggesting this cluster represents a baseline/minimal phenotype rather than a coherent biological pathway. The real genes present (INS, SP5, ANKRD36B, IFITM2, GALK1) are functionally diverse and lack an obvious shared pathway. Their clustering with nontargeting controls likely indicates that knockout of these genes produces little to no detectable morphological change in the assay conditions used. INS and GALK1 may have negligible expression or function in the cell type screened. The only gene meriting follow-up is ANKRD36B, which is genuinely uncharacterized and could benefit from any functional annotation. However, its presence in a nontargeting-dominated cluster suggests caution — its knockout phenotype may be indistinguishable from wild-type cells.	13	0	4	1	8	0	38.5%
BI169	169	No coherent biological pathway	Low	Cluster 169 contains 5 nontargeting controls and 7 gene perturbations with highly heterogeneous functions: endosomal trafficking (WASHC2C), sphingolipid metabolism (SGPL1), transcription-coupled DNA repair (ERCC6), Polycomb-mediated transcriptional repression (PCGF6), sensory neuron development (DRGX), and three poorly characterized genes (RBFA, RBM34, ZNF525). The high proportion of nontargeting controls (5/13) and the functional diversity of the real gene perturbations strongly suggest this cluster does not represent a coherent biological pathway. Instead, these genes likely produce subtle or minimal morphological phenotypes that cluster together by default. No dominant process can be confidently assigned. The most promising discovery candidates are RBFA, RBM34, and ZNF525, which are genuinely understudied and could benefit from further functional characterization regardless of pathway context. DRGX is flagged as potentially interesting given its known neuronal specificity appearing in a non-neuronal morphological context.	13	0	1	3	9	0	30.8%
BI170	170	SRP-dependent cotranslational protein targeting to the endoplasmic reticulum	High	Cluster 170 is dominated by the SRP-dependent cotranslational protein targeting pathway, with 5 of 13 genes (SRP19, SRP54, SRP68, SRP72, SRPRA) being canonical components of the SRP complex and its receptor. This represents a highly coherent core pathway. TMEM69 stands out as the most promising understudied gene—a poorly characterized transmembrane protein whose clustering with SRP machinery suggests a potential role in ER translocation or membrane organization. Among novel role candidates, VDAC2 is most intriguing: its established role at mitochondrial membranes and ER-mitochondria contact sites could represent an unrecognized functional connection to ER protein translocation. MRPS2 (mitochondrial translation) may reflect ER-mitochondria crosstalk. The remaining genes (HIP1, IRF2BP2, DNAAF5, AKAP17A, MT1X) have established functions in other pathways but their phenotypic similarity to SRP knockouts warrants investigation of indirect connections to ER protein homeostasis.	13	5	7	1	0	38.5	100.0%
BI171	171	Anaphase-Promoting Complex/Cyclosome (APC/C)-mediated ubiquitin-dependent protein degradation	High	Cluster 171 is dominated by APC/C components (ANAPC1, ANAPC4, ANAPC5, ANAPC11, CDC16, CDC23, CDC27) along with the APC/C co-activator CDC20 and the APC/C-associated E2 enzyme UBE2C, representing 9 of 13 genes (69%). Despite the APC/C being canonically associated with mitotic progression, the interphase morphological phenotypes observed likely reflect APC/C's well-documented roles in G1 phase protein turnover, DNA damage response regulation, and cytoskeletal organization during interphase. The top discovery candidates are DGCR6L and SRRD, both poorly characterized genes with no known connection to APC/C biology, whose co-clustering suggests potential undiscovered roles in APC/C-dependent interphase processes. CFAP20 (cilia/microtubule protein) and FBXO7 (SCF ubiquitin ligase component) represent genes with established functions in other pathways that may have novel connections to APC/C-mediated regulation.	13	9	2	2	0	69.2	100.0%
BI172	172	Chromatin structure and DNA damage response via histone/γH2AX regulation	High	Cluster 172 is dominated by core histone genes (H2A, H3, H4 variants comprising 6 of 12 genes) together with PPP4C and PPP4R2, which form the PP4 phosphatase complex responsible for dephosphorylating γH2AX — a key marker measured in this screen. This provides a highly coherent pathway centered on chromatin structure and DNA damage signaling. Perturbation of histones would directly alter nucleosome integrity and chromatin organization, while loss of PP4 components would lead to persistent γH2AX signal, both producing detectable morphological phenotypes via DAPI and γH2AX channels. The most promising discovery candidate is SPATA31A5, a virtually uncharacterized gene with no known somatic cell function, whose clustering here suggests an unexpected role in chromatin biology. UBE2Q1 is also noteworthy as a ubiquitin-conjugating enzyme that may have an unrecognized role in histone ubiquitylation or chromatin-associated DNA damage signaling.	12	8	3	1	0	66.7	100.0%
BI173	173	Nuclear envelope integrity and post-mitotic nuclear reassembly	Medium	This cluster centers on nuclear envelope integrity and post-mitotic nuclear reassembly. The core established pathway involves LEMD2 recruiting CHMP7 to the nuclear envelope, which in turn recruits ESCRT-III machinery and SPAST for nuclear envelope sealing. In an interphase morphological screen, loss of these genes would produce aberrant nuclear morphology (misshapen nuclei, nuclear envelope rupture, chromatin herniation). Condensin-2 components (NCAPH2, NCAPD3) may contribute through interphase chromatin organization that supports nuclear architecture. VRK1 is notable because it phosphorylates BANF1/BAF, directly linking it to LEM-domain protein biology and nuclear envelope dynamics. The highest-priority discovery candidates are CDV3 (essentially uncharacterized, priority 8) and CMIP (known only in T-cell signaling, priority 8), whose presence in this cluster is unexplained by current literature and could reveal novel nuclear envelope biology.	12	3	8	1	0	25	100.0%
BI174	174	No coherent biological pathway	Low	Cluster 174 contains 4 nontargeting controls and 8 protein-coding genes spanning diverse biological functions: DNA repair/transcription (ERCC2), RNA degradation (DIS3L), cytoskeletal/adhesion scaffolding (LIMD1), receptor signaling (ANKS1A, UNC5B), ER secretion (IER3IP1), hair keratin biology (KRTAP10-4), and a poorly characterized gene (C3orf38). No single coherent biological pathway convincingly unites these genes. The high proportion of nontargeting controls (4/12) further undermines pathway confidence. The morphological similarity driving this cluster may reflect a subtle or generic cellular phenotype (e.g., mild stress response or cell shape changes) rather than a specific pathway perturbation. The most promising follow-up candidates are C3orf38 (virtually unstudied) and KRTAP10-4 (unexpected presence in a non-hair cell context). LIMD1 and ERCC2 are well-characterized genes but do not together define a single pathway. This cluster likely represents phenotypic convergence from disparate biological perturbations rather than a unified pathway.	12	0	4	2	6	0	50.0%
BI175	175	Nuclear architecture, nucleocytoplasmic organization, and RNA processing	Medium	Cluster 175 contains a core group of genes involved in nuclear architecture (SUN2/LINC complex), pre-mRNA splicing (PPIE, RBMX2, SNRNP40), and chromatin remodeling (SMARCC1), suggesting the dominant phenotypic signature reflects disruption of nuclear organization and RNA processing. These processes are mechanistically linked: nuclear envelope integrity affects splicing factor compartmentalization, and chromatin remodeling influences both transcription and co-transcriptional splicing. The cluster also contains several genes with no obvious connection to this theme. ZNF74 and WIPF3 are genuinely understudied and merit investigation for roles in nuclear/RNA biology. RASD2 and EVPL represent the most surprising cluster members: RASD2 as a striatal GTPase and EVPL as a cornified envelope protein have no established links to nuclear architecture or RNA processing, making them high-priority candidates for discovering novel functional connections. The pathway confidence is medium because while 5 of 12 genes clearly fit the nuclear organization/RNA processing theme, several others require novel mechanistic connections to explain their clustering.	12	5	5	2	0	41.7	100.0%
BI176	176	Chromatin organization and DNA damage response	Medium	This cluster contains three histone genes (H4C2, H2AC17, H2AC4) and MCM9 (DNA repair helicase), forming a core of chromatin organization and DNA damage response. The screen's γH2AX channel likely drives clustering of genes whose loss causes DNA damage or altered chromatin states. NCOA4 has documented chromatin-binding and MCM complex interactions supporting a plausible chromatin role. PGM3 is interesting because UDP-GlcNAc is required for histone O-GlcNAcylation, an emerging chromatin modification. Several genes (PIGH, SNAP91, CCR10, CYB5R4) have no obvious connection to chromatin and represent potentially high-impact novel discoveries if validated—particularly CYB5R4 (oxidative stress → DNA damage) and PGM3 (glycosylation → histone modification). The cluster confidence is medium because while 4/12 genes are clearly chromatin/DNA damage-related, several others require substantial mechanistic leaps to connect to the pathway.	12	4	8	0	0	33.3	100.0%
BI177	177	X-linked gene regulation and chromatin/epigenetic maintenance	Low	This cluster has low pathway coherence. The most identifiable biological theme centers on chromatin regulation and transcriptional repression, anchored by HDAC8 (histone deacetylase) and supported by NKAP (transcriptional corepressor). However, the cluster also contains mitochondrial genes (COX15, MRPS30), an ER chaperone (BCAP31), a ubiquitin ligase component (FBXO21), and a semaphorin receptor (PLXNB3), suggesting the phenotypic clustering may reflect convergent morphological signatures rather than a single coherent pathway. Three nontargeting controls further dilute pathway signal. The highest-priority discovery candidate is FAM200B, which is essentially uncharacterized and whose function could be illuminated by its phenotypic similarity to these genes. NKAP and FBXO21 represent interesting candidates for novel connections to HDAC8-related chromatin regulation. MRPS30 also merits attention given its limited functional annotation beyond mitochondrial ribosome structure.	11	1	5	2	3	9.1	72.7%
BI178	178	No coherent biological pathway	Low	This cluster is dominated by nontargeting control guides (8 out of 11 members), which are negative controls that do not perturb any gene. The three actual gene perturbations — SLC22A12 (a renal urate transporter), DHRS4 (an NADPH-dependent oxidoreductase involved in ketosteroid/xenobiotic metabolism), and RIPOR1 (a Rho effector involved in cell polarity and directional migration) — have no clear functional relationship to one another. SLC22A12 is primarily expressed in kidney proximal tubules and functions in urate reabsorption; DHRS4 is a metabolic enzyme for carbonyl compounds; and RIPOR1 is involved in Rho-dependent cell polarity signaling. The overwhelming presence of nontargeting controls strongly suggests this cluster represents a baseline/minimal phenotype group — genes whose knockout produces little to no morphological change in the cell painting assay, clustering them with non-perturbing controls. Because no coherent biological pathway can be identified, no genes are classified as established, uncharacterized, or novel role candidates for follow-up. The clustering of these three genes with nontargeting controls likely reflects that their loss-of-function has negligible morphological impact in the cell line used, rather than shared pathway membership.	11	0	0	0	11	0
BI179	179	Chromatin remodeling and histone acetylation-mediated transcriptional regulation	Medium	This cluster is enriched for genes involved in chromatin remodeling and histone acetylation-mediated transcriptional regulation. BRD8 and MRGBP are both components of the NuA4 histone acetyltransferase complex, MSL1 is a scaffold of the MSL histone acetyltransferase complex (H4K16ac), and MEN1 is a component of MLL/SET1 histone methyltransferase complexes. These four genes form a coherent core of chromatin-modifying enzymes. However, the cluster also contains three mitochondrial-associated genes (TBRG4, COX11, CLPB) whose presence is unexpected and may reflect either novel nuclear/chromatin functions or metabolic-epigenetic crosstalk (e.g., through acetyl-CoA or NAD+ availability affecting histone modifications). ZFP64 is the most understudied gene and warrants investigation for a role in chromatin-dependent transcription. The confidence is Medium because while 4/11 genes are clearly chromatin regulators, the mitochondrial genes and signaling molecules create heterogeneity that is not fully explained by the proposed pathway.	11	4	6	1	0	36.4	100.0%
BI180	180	No coherent biological pathway	Low	Cluster 180 contains 4 nontargeting controls out of 11 entries, which significantly dilutes any biological signal. The remaining 7 genes (ST13, UBE3D, ASCC3, H3C2, KIF11, LMO2, MAGEA4) span diverse functions: protein quality control (ST13, ASCC3), chromatin biology (H3C2), mitotic spindle/secretory transport (KIF11), hematopoietic transcription (LMO2), ubiquitin-proteasome system (UBE3D), and cell cycle/apoptosis regulation (MAGEA4). No single coherent pathway explains this cluster. A loose theme of chromatin/nuclear organization or protein homeostasis could be proposed, but this is too broad to constitute a meaningful pathway assignment. The high proportion of nontargeting controls suggests this cluster may represent a default or baseline morphological phenotype rather than a specific biological perturbation. UBE3D stands out as the most understudied gene warranting follow-up, while MAGEA4's potential connection to chromatin regulation in interphase cells could be of interest.	11	0	3	1	7	0	36.4%
BI181	181	Transcriptional regulation and chromatin organization affecting nuclear/cellular morphology	Low	This cluster shows low pathway coherence, with heterogeneous gene functions spanning transcription (TEAD1, ZNF143, CCDC85B), amino acid transport (SLC3A2), ciliogenesis (BBS1), mitochondrial translation (MRPL32), and cohesion/DNA repair (CDCA5). The best unifying theme is transcriptional regulation and chromatin organization affecting nuclear/cellular morphology, anchored by TEAD1 (Hippo pathway transcription factor) and ZNF143 (transcriptional activator involved in chromatin looping and gene regulation). The most promising discovery candidate is CCDC107, which is virtually unstudied and could represent a novel regulator of nuclear morphology or transcription. SAAL1 is also poorly characterized. Among genes with known functions, CCDC85B's clustering with transcriptional regulators may point to an underappreciated role in nuclear organization beyond its known beta-catenin interactions. The two nontargeting controls in the cluster further reduce confidence in a single coherent pathway.	11	2	5	2	2	18.2	81.8%
BI182	182	Mitochondrial function and iron-sulfur cluster / electron transport chain integrity	Medium	This cluster contains three genes with established roles in mitochondrial function: FXN (iron-sulfur cluster assembly), COQ6 (ubiquinone biosynthesis), and NDUFB11 (Complex I subunit). These three genes converge on the mitochondrial electron transport chain — FXN provides iron-sulfur clusters essential for respiratory complexes, COQ6 synthesizes ubiquinone (the electron carrier between complexes), and NDUFB11 is a structural component of Complex I. Loss of any of these would impair mitochondrial respiration and could produce similar morphological phenotypes (altered mitochondrial network, potential DNA damage via ROS, cytoskeletal changes). The top discovery candidates are TEX29 and TTC14, both essentially uncharacterized genes whose clustering here suggests potential mitochondrial roles. RINT1 is the most compelling novel-role candidate, as its ER trafficking function could connect to ER-mitochondria contact sites. Overall confidence is medium, as 3/11 genes are clearly mitochondrial while several others have plausible but unproven connections.	11	3	6	2	0	27.3	100.0%
BI183	183	No coherent biological pathway	Low	Cluster 183 contains only 4 real gene perturbations (SLC5A3, ME2, HSPA13, RAD50) alongside 7 nontargeting controls, which constitute the majority of the cluster. This strongly suggests there is no coherent biological pathway driving this cluster. RAD50 is a canonical DNA damage repair gene (MRN complex), but the other three genes (SLC5A3, ME2, HSPA13) have no established connection to DNA damage or to each other. The dominance of nontargeting controls indicates these gene knockouts may produce subtle or baseline-like morphological phenotypes that cluster with negative controls rather than reflecting a shared biological process. No genes are classified as ESTABLISHED because no single pathway convincingly unites the real gene perturbations. The three non-RAD50 genes are flagged as NOVEL_ROLE with moderate-to-low priority, as their clustering may be artifactual rather than biologically meaningful. Caution is warranted before investing in follow-up experiments based on this cluster alone.	11	0	3	0	8	0	27.3%
BI184	184	mRNA processing, splicing regulation, and exon junction complex (EJC) function	Medium	This cluster contains three core EJC/splicing components (SAP18, PNN, RNPS1) that form the ASAP and PSAP complexes, establishing mRNA processing and exon junction complex function as the dominant pathway. These three genes are well-documented to physically interact and co-regulate alternative splicing. The remaining genes represent diverse functions: N6AMT1 (methyltransferase with ETF1/translation termination links), PIAS1 (SUMOylation), TSPYL1 (poorly characterized), AFDN and DLG5 (cell adhesion/polarity), TWNK (mitochondrial helicase), AZIN1 (polyamine regulation), and ASNS (asparagine synthesis). The most promising follow-up candidates are TWNK and AZIN1 (unexpected connections to mRNA processing), N6AMT1 (methyltransferase activity potentially targeting splicing/EJC substrates), and TSPYL1 (genuinely understudied). The medium confidence reflects that while the EJC core is clearly represented, several genes (TWNK, AZIN1, ASNS, DLG5) lack obvious mechanistic connections to mRNA processing, and the phenotypic clustering may partly reflect convergent morphological effects rather than direct pathway membership.	11	3	6	2	0	27.3	100.0%
BI185	185	mRNA nuclear export via the TREX complex and TAP/NXF1 pathway	High	This cluster is dominated by components of the mRNA nuclear export machinery, specifically the TREX complex (THO subcomplex: THOC1, THOC2, THOC5, THOC7; adaptor proteins: ALYREF/THOC4, DDX39B) and downstream export factors (NXF1, NXT1, GLE1). MCM3AP (GANP isoform) is a component of the TREX-2 complex, which also functions in mRNA export through nuclear pores. 10 of 11 genes are well-established members of the mRNA nuclear export pathway, giving high confidence. The sole outlier is ACTR5, a core subunit of the INO80 chromatin remodeling complex with known roles in DNA repair and transcription but no established connection to mRNA export. Its phenotypic clustering with canonical mRNA export factors makes it a compelling candidate for a novel role linking chromatin remodeling to mRNP biogenesis or export, warranting follow-up investigation.	11	10	1	0	0	90.9	100.0%
BI186	186	Condensin complex-mediated chromatin organization and interphase chromosome architecture	High	Cluster 186 is dominated by all five subunits of the condensin I complex (NCAPD2, NCAPG, NCAPH, SMC2, SMC4), giving high confidence that the dominant process is condensin-mediated chromatin organization. Although condensin is classically associated with mitotic chromosome condensation, it also plays important roles in interphase chromatin architecture, DNA repair, and gene regulation, consistent with the interphase context of this OPS screen. The most promising discovery candidate is TMEM183A, a virtually uncharacterized transmembrane protein with no known function, whose phenotypic similarity to condensin loss is entirely unexplained. LMOD1, known only as a smooth muscle actin nucleator, represents a surprising potential connection to nuclear/chromatin biology, possibly through nuclear actin or mechanotransduction. ZC3H11A (mRNA export), HNRNPK (RNA/chromatin regulation), CEP85 (centrosome biology), and NUP50 (nuclear import) each have plausible but unestablished connections to condensin-dependent interphase chromatin organization that warrant investigation.	11	5	5	1	0	45.5	100.0%
BI187	187	Rab-dependent vesicular trafficking and endomembrane organization	Low	Cluster 187 shows heterogeneous gene functions with a partial enrichment for Rab-dependent vesicular trafficking (RABGGTA, DENND2A, TFR2) and endomembrane/Golgi organization (FTCD). Confidence is low as only ~30-40% of genes have established roles in this pathway. The most promising discovery candidates are OR2A1 (priority 9), a virtually uncharacterized olfactory receptor with no known function in cultured cells, and PABPN1L (priority 7), a poorly studied poly(A) binding protein paralog. Among novel role candidates, FTCD (priority 7) is notable because its documented but understudied vimentin/Golgi organizing function may be more phenotypically important than its canonical folate metabolism role, and GFER (priority 6) could link mitochondrial dysfunction to endomembrane organization through ER-mitochondria contact sites. The presence of chromatin regulators (POGZ, CHAMP1) and cell cycle genes (CDC25A) may reflect convergent morphological phenotypes rather than direct pathway membership.	10	3	5	2	0	30	100.0%
BI188	188	Endoplasmic reticulum stress response and redox homeostasis	Low	This cluster shows limited coherence but a partial theme around ER stress response and redox homeostasis can be identified. TXN2 (mitochondrial thioredoxin, redox homeostasis), MANF (ER stress-responsive secreted factor that modulates UPR), and GLRX3 (glutaredoxin involved in iron-sulfur cluster assembly and redox biology) form a loose functional core. However, the cluster also contains two nontargeting controls and functionally diverse genes (ACTL7A for spermatogenesis, HES6 for Notch signaling, RAD54L2 for chromatin remodeling), reducing confidence. The most promising discovery candidate is ELOA3B, which is genuinely understudied. TENT4B represents an interesting novel-role candidate given its mRNA stabilization function could intersect with ER stress response gene regulation. The presence of nontargeting controls and the heterogeneity of gene functions suggest this cluster may partly reflect morphological phenotypes that are not tightly pathway-specific.	10	3	4	1	2	30	80.0%
BI189	189	Calcium homeostasis and calcium-dependent signaling regulating cell morphology and ER/Golgi function	Medium	This cluster converges on calcium homeostasis and calcium-dependent cellular processes. Three genes are established: ATP2A2 (SERCA2, ER calcium pump), ATP2C1 (Golgi calcium/manganese pump), and CAMKK2 (calcium/calmodulin-dependent kinase kinase). Together these maintain intracellular calcium stores and transduce calcium signals. DNAJB11 connects through ER calcium-dependent protein folding, while ARHGEF7 and PAK2 form a known functional pair linked to CaMKK signaling. The transcription factors SP3, LDB1, and SSBP3 may regulate expression of calcium homeostasis genes (SP3 is known to regulate SERCA2). AURKAIP1 is the most understudied gene in this cluster with no obvious connection to calcium pathways, making it the top priority for follow-up to determine whether it has an unrecognized role in calcium-dependent processes, potentially through ER-mitochondria calcium crosstalk.	10	3	6	1	0	30	100.0%
BI190	190	MYC/MAX-driven transcriptional regulation and chromatin-mediated gene expression control	Medium	This cluster is anchored by the MYC-MAX transcription factor complex and chromatin regulators SETD2, ZMYND8, and MED23, pointing to a dominant process of MYC/MAX-driven transcriptional regulation coupled with chromatin modification. MYC and MAX form the core transcriptional activator; SETD2 provides H3K36me3 marks associated with active transcription elongation; ZMYND8 reads dual histone modifications and regulates transcription elongation via P-TEFb; MED23 is a Mediator complex subunit essential for RNA Pol II-dependent transcription. The highest-priority discovery candidate is ACRBP (priority 9), an acrosomal protein with no known function outside spermatogenesis, whose presence in this cluster is highly unexpected and could reveal a novel non-germline role. POU5F1B is classified as uncharacterized due to its minimal functional annotation. NPEPPS, EIF4EBP1, and MYL12B represent genes with established functions in other pathways that could have novel connections to MYC-driven transcriptional programs. The confidence is Medium because while 5 of 10 genes clearly fit the transcriptional/chromatin pathway, several others (ACRBP, MYL12B, NPEPPS) have no obvious connection and may cluster due to convergent morphological phenotypes rather than direct pathway membership.	10	5	4	1	0	50	100.0%
BI191	191	Mitochondrial function and respiratory chain integrity	Medium	Cluster 191 contains three genes with clear mitochondrial functions: OPA1 (mitochondrial inner membrane fusion and cristae remodeling), FOXRED1 (Complex I assembly), and GLRX5 (mitochondrial iron-sulfur cluster transfer). These define a dominant process centered on mitochondrial function and respiratory chain integrity. Loss of these genes would produce morphological changes detectable by cell painting (altered mitochondrial networks visible via tubulin/general morphology, potential DNA damage via γH2AX from mitochondrial dysfunction). FDFT1 (cholesterol biosynthesis) and ZGPAT (transcriptional repressor) represent the most interesting novel-role candidates — FDFT1 because sterol pathway disruption could affect mitochondrial membrane composition, and ZGPAT because it may transcriptionally regulate mitochondrial genes. FAM98B is the most promising uncharacterized gene, with very limited published function and no known mitochondrial connection, making its presence in this cluster potentially revealing. Two nontargeting controls are present, which is expected and does not undermine the pathway assignment. Confidence is medium because 3 of 8 real genes (37.5%) are established mitochondrial genes, with additional genes plausibly connected but not confirmed.	10	3	4	1	2	30	80.0%
BI192	192	DNA damage response and checkpoint signaling	High	Cluster 192 is dominated by DNA damage response (DDR) and checkpoint signaling genes. The core comprises RAD17, RAD9A, and RAD1 — the 9-1-1 checkpoint clamp and its loader — which are canonical ATR-dependent DDR components. CHD4 contributes through its established role in chromatin remodeling at DNA damage sites, and TLK2 through its regulation of chromatin assembly factor ASF1, which is tightly linked to DNA replication stress and repair. The γH2AX channel in the screen directly measures DNA damage, explaining why DDR gene knockouts cluster together morphologically. The most interesting discovery candidates are YAP1 and STRIP1 (both priority 7): YAP1's clustering suggests a functional DDR connection beyond its known Hippo pathway role, potentially through transcriptional regulation of repair genes or chromatin-mediated responses; STRIP1's STRIPAK/PP2A connection provides a plausible but unstudied phosphatase-mediated link to DDR signaling. AK6 is also notable as its nuclear function in nucleotide metabolism could have unexplored DDR relevance. ZYX represents a more speculative connection between mechanotransduction and DNA damage. CBX1's DDR role is partially established through HP1β recruitment to damage sites.	10	5	4	1	0	50	100.0%
BI193	193	Chromatin organization and genome architecture maintenance	Medium	Cluster 193 is enriched for genes involved in chromatin organization and genome architecture. PDS5A (cohesin regulator), NCAPG2 (condensin-2 subunit), KDM3B (histone demethylase), TTF1 (chromatin/rDNA organization), and BCLAF1 (transcriptional repressor with chromatin associations) form a core group involved in maintaining higher-order chromatin structure and epigenetic regulation. In interphase cells, these genes likely contribute to chromatin compaction, topologically associated domain maintenance, and transcriptional regulation through chromatin remodeling. The top discovery candidate is CCDC71L, a virtually uncharacterized coiled-coil domain protein with no known function, whose phenotypic similarity to chromatin architecture genes suggests it may play a structural or regulatory role in genome organization. RLF is also poorly characterized and merits investigation. ZMYM3 and WARS1 represent interesting novel-role candidates, as their established functions in other pathways do not obviously predict roles in chromatin architecture. The confidence is Medium because while 5 of 10 genes have clear chromatin/genome organization connections, several genes (WARS1, ZBTB8OS) have primary functions in unrelated pathways.	10	5	3	2	0	50	100.0%
BI194	194	No coherent biological pathway	Low	Cluster 194 contains functionally heterogeneous genes spanning ciliogenesis/cytoskeleton (TEDC1, TRAF3IP1), cholesterol metabolism (SREBF2), mitochondrial function (SDHAF4, ACAD8), RNA processing (CMTR2), chromatin (H2AC15), and hair keratins (KRTAP19-8), along with two non-targeting controls. No single coherent biological pathway dominates this cluster. The phenotypic similarity driving clustering may reflect convergent morphological effects (e.g., changes in cell shape, organelle organization, or membrane properties) rather than a shared molecular pathway. The most promising candidates for follow-up are KRTAP19-8 (unexpected morphological role outside hair biology) and SDHAF4 (potential link between mitochondrial complex II assembly and cell morphology/DNA damage). TEDC1 remains relatively understudied and its interphase morphological phenotype could reveal new aspects of centriole/cytoskeletal biology beyond its known ciliary role.	10	0	6	2	2	0	80.0%
BI195	195	Organelle membrane contact sites and lipid/membrane homeostasis	Medium	This cluster converges on organelle membrane contact sites and lipid/membrane homeostasis. RAB18 mediates ER-lipid droplet contacts and ER structure; PEX13 is essential for peroxisome biogenesis; SEC61A2 is a core ER translocon component; PIP4K2A regulates phosphoinositide signaling at lysosome-peroxisome contacts and autophagosome-lysosome fusion; and PDSS1 synthesizes the ubiquinone side chain precursor, linking to mitochondrial membrane lipid metabolism. These genes collectively affect organelle membrane integrity and inter-organelle communication, which would produce convergent morphological phenotypes (altered ER, peroxisome, and lipid droplet morphology) detectable by cell painting. GJD4 stands out as the most understudied gene (priority 8) with potential for novel functional discovery. MTPAP and KAT6B represent the most interesting novel role candidates, as mitochondrial RNA processing and chromatin remodeling could influence organelle membrane homeostasis through indirect but biologically meaningful mechanisms. The confidence is Medium because while ~50% of genes have clear direct roles in organelle membrane biology, the chromatin regulators (KAT6B, EPC1) and translation factor (CDC123) require indirect explanations for their clustering.	10	5	4	1	0	50	100.0%
BI196	196	DNA damage response and genome integrity maintenance	Low	This cluster shows low pathway coherence. Only two genes (RAD54L, ERCC4) are established DNA damage repair factors, which together with the γH2AX readout of the screen suggests DNA damage response as the dominant process. However, the remaining genes span diverse functions (cobalamin metabolism, PI3K signaling, ribosome biogenesis, synaptic organization, cAMP signaling, sugar transport), making it difficult to assign a single coherent pathway with confidence. The most promising discovery candidate is NBPF3, which is virtually uncharacterized and could represent a novel DNA damage response factor. MMACHC is also noteworthy as its metabolic function could indirectly impact genome integrity through homocysteine-mediated oxidative stress. The heterogeneity of this cluster suggests either a broad cellular stress response phenotype or that the morphological similarity captured by the screen reflects a general feature (e.g., cell viability or stress granule formation) rather than a specific pathway.	10	2	7	1	0	20	100.0%
BI197	197	N-linked glycosylation and ER protein quality control (ERAD)	High	This cluster is dominated by genes involved in N-linked glycosylation biosynthesis and ER-associated degradation (ERAD), two tightly coupled ER processes. The glycosylation arm includes MPDU1 (dolichol-phosphate-mannose utilization), DPM2 (dolichol-phosphate-mannose synthase subunit), ALG12 (mannosyltransferase in dolichol-linked oligosaccharide assembly), and GMPPB (GDP-mannose synthesis). The ERAD arm includes SYVN1 (HRD1 E3 ubiquitin ligase), SEL1L (SYVN1 adaptor), and DERL2 (retrotranslocation channel component). These pathways are functionally linked because defective glycosylation produces misfolded glycoproteins that are cleared by ERAD, explaining their phenotypic co-clustering. Seven of ten genes (70%) are established members of this combined pathway. The most compelling candidate for follow-up is PFKFB4, a glycolytic enzyme with no known role in glycosylation or ERAD, whose clustering could reveal a novel metabolic link between fructose-6-phosphate flux and glycosylation substrate supply. TECR and SURF4 represent ER-resident proteins with plausible but less surprising connections to this pathway.	10	7	3	0	0	70	100.0%
BI198	198	Phosphatidylethanolamine biosynthesis and ethanolamine/phospholipid metabolism	High	Cluster 198 is dominated by genes in the phosphatidylethanolamine (PE) biosynthesis pathway via the CDP-ethanolamine (Kennedy) pathway. FLVCR1 imports ethanolamine, ETNK1 phosphorylates it, PCYT2 catalyzes the rate-limiting cytidylyltransferase step, and ACSL4 activates fatty acids for acylation of glycerophospholipid backbones. TMEM189 catalyzes the desaturation step in plasmalogen (ether-linked PE) biosynthesis. Together these five genes represent a near-complete PE biosynthetic axis, providing high confidence in the pathway assignment (~70% of genes). The TMEM189-UBE2V1 fusion transcript likely clusters due to shared sequence with TMEM189 but its independent function is poorly understood. SOX4 and LMO7 are the most compelling novel-role candidates: SOX4 may transcriptionally regulate PE biosynthetic genes, while LMO7's cytoskeletal functions may depend on PE-mediated membrane organization. RAF1 has indirect connections through membrane lipid-dependent signaling. F8A3's endosomal trafficking role could intersect with membrane lipid composition but is more speculative.	10	5	3	2	0	50	100.0%
BI199	199	Iron-sulfur cluster biogenesis and cytosolic Fe-S protein assembly	High	This cluster is dominated by iron-sulfur (Fe-S) cluster biogenesis genes spanning both the mitochondrial ISC assembly machinery (NFS1, ISCU) and the cytosolic iron-sulfur protein assembly (CIA) complex (CIAO1, CIAO2B, CIAO3, MMS19). Six of ten genes (60%) are canonical Fe-S pathway members, rising to high confidence when considering that Fe-S cluster deficiency causes DNA damage (due to impaired DNA repair enzymes like XPD and FANCJ that require Fe-S clusters), which explains the co-clustering of DNA damage response genes CHEK1 and PPM1D. The γH2AX channel in this screen would readily detect the DNA damage phenotype shared across these perturbations. PKMYT1 may cluster due to overlapping interphase morphological phenotypes. The most intriguing candidate for follow-up is ZC3H4, an lncRNA transcription termination factor with no known link to Fe-S biology, whose presence in this cluster could reveal a novel functional connection between Fe-S cluster availability and RNA processing or transcription regulation.	10	6	4	0	0	60	100.0%
BI200	200	PI3K signaling and cytoskeletal/cell morphology regulation	Low	Cluster 200 shows low pathway coherence but converges loosely on PI3K signaling and cytoskeletal/cell morphology regulation, anchored by PIK3CG and BBS9. The most promising discovery candidates are RBM18 and SZRD1, both virtually uncharacterized genes whose clustering with morphology regulators suggests undiscovered functions. B3GNT4 represents an interesting novel-role candidate, as glycosylation-mediated effects on cell morphology through this specific enzyme are unexplored. The cluster's heterogeneity suggests the shared morphological phenotype may reflect convergent effects on cell shape/organization from diverse upstream mechanisms.	9	2	5	2	0	22.2	100.0%
BI201	201	No coherent biological pathway	Low	Cluster 201 lacks a coherent dominant biological pathway. The genes span highly diverse functions: DNA damage response (MDC1), potassium channel activity (KCNQ5), muscle contraction (MYH7B), transcriptional pausing (NELFE), miRNA degradation/ubiquitin ligase activity (ZSWIM8), ribosome biogenesis (NOP10), epigenetic imprinting (ZFP57), and an uncharacterized cancer-testis antigen (CT45A7). The cluster also contains a nontargeting control (nontargeting_ACAGCGCTCTC), further suggesting this may represent a phenotypically mild or non-specific cluster. MDC1 is the most directly relevant gene to the γH2AX channel used in the screen, but no other genes have established roles in DNA damage signaling. The morphological similarity driving this cluster may reflect subtle or non-specific phenotypes rather than a shared pathway. CT45A7 stands out as the most promising candidate for follow-up given its near-complete lack of functional characterization; its clustering here could provide first clues to its cellular function. ZSWIM8 is also noteworthy as its ubiquitin ligase activity could have unexplored morphological consequences.	9	0	4	1	4	0	55.6%
BI202	202	No coherent biological pathway	Low	Cluster 202 contains 4 nontargeting control guides and only 4 protein-coding genes (GTF3A, DDX1, FUT11, SEPTIN9, ABCB7). The high proportion of nontargeting controls (4/9 elements) strongly suggests this cluster captures a baseline or near-neutral morphological phenotype rather than a coherent biological pathway. The protein-coding genes span highly disparate functions: GTF3A (5S rRNA transcription/ribosome biogenesis), DDX1 (RNA helicase with roles in tRNA splicing, DNA damage repair, and NF-κB signaling), FUT11 (protein O-fucosyltransferase), SEPTIN9 (cytoskeletal GTPase), and ABCB7 (mitochondrial iron-sulfur cluster export). No two of these genes share a well-established pathway. The clustering likely reflects similar mild or non-specific morphological perturbations upon knockout rather than shared pathway membership. Among the genes, FUT11 is the most understudied and is flagged as a modest-priority novel role candidate given its limited functional characterization and potential for discovery regarding its impact on cellular morphology. The other genes (DDX1, GTF3A, SEPTIN9, ABCB7) are all well-characterized in their respective pathways and do not warrant novel role classification without stronger evidence of a shared process.	9	0	1	0	8	0	11.1%
BI203	203	mRNA metabolism and co-translational protein quality control (mRNA decapping, N-terminal acetylation, and RNA processing)	Medium	This cluster contains two coherent functional modules: (1) the NatC N-terminal acetyltransferase complex (NAA30, NAA35, NAA38), which protects proteins from N-end rule degradation, and (2) mRNA decapping/degradation factors (EDC4, DCPS). These processes converge on mRNA metabolism and co-translational protein quality control—disruption of either could produce similar morphological phenotypes through altered protein homeostasis. CCNL2 connects via pre-mRNA splicing. The most intriguing candidates for follow-up are TUB (priority 8), whose clustering here is unexplained by current literature and could reveal a novel role in mRNA metabolism or protein homeostasis, and SIK1 (priority 7), whose kinase activity could represent an unrecognized regulatory input into these pathways. The nontargeting control (nontargeting_GCGGCGTCATC) is excluded from analysis. Confidence is Medium because while 5 of 8 real genes fit the mRNA metabolism/protein quality control theme well, TUB and SIK1 lack clear connections.	9	5	3	0	1	55.6	88.9%
BI204	204	Proteostasis and endomembrane quality control (autophagy, ER-associated degradation, and vesicular trafficking)	Medium	This cluster shows a moderate convergence on proteostasis and endomembrane quality control. UBQLN1 (proteasomal targeting, ERAD, autophagy), VPS8 (endosomal trafficking/tethering), and DNAJC16 (autophagosome formation) form a core of established genes in vesicular trafficking and protein quality control. These processes would produce detectable morphological changes in tubulin, actin cytoskeleton, and nuclear markers when disrupted. Several genes with well-characterized functions in other pathways (TP63, COL17A1, XXYLT1, AARS2) have plausible but unestablished connections to proteostasis—either as substrates of quality control, as regulators of ER stress, or through emerging moonlighting functions. ZNF445 stands out as the most surprising member with the highest discovery potential, as its known imprinting function has no obvious link to this pathway. RPL39L is understudied in somatic cells and could reflect ribosome quality control connections. The cluster confidence is medium because while 3 genes clearly fit proteostasis, the remaining genes require novel mechanistic connections to fully explain the phenotypic similarity.	9	3	5	1	0	33.3	100.0%
BI205	205	Rho GTPase signaling and actin cytoskeleton regulation	Low	This cluster contains 3 nontargeting controls and only 5 gene perturbations, limiting confidence. Two genes (MCF2L, a RhoA/CDC42 GEF, and DIAPH3, a Rho-dependent formin/actin nucleator) clearly converge on Rho GTPase-actin cytoskeleton regulation, forming the most coherent pathway. However, the remaining three genes (KDSR, HCCS, C17orf97) lack established roles in this pathway, and the high proportion of nontargeting controls (3/8 entries) reduces overall cluster coherence. KDSR and HCCS have well-defined functions in sphingolipid biosynthesis and mitochondrial function respectively, but could plausibly affect cell morphology through indirect mechanisms. C17orf97 and ELOA3D are genuinely understudied and represent the best candidates for novel functional discovery if their morphological phenotypes are validated.	9	2	2	2	3	22.2	66.7%
BI206	206	Mitochondrial function and cell survival signaling	Medium	Cluster 206 contains genes converging on mitochondrial function and cell survival. BCL2L1 (anti-apoptotic, mitochondrial membrane), COX4I2 (cytochrome c oxidase subunit, oxidative phosphorylation), and VMA21 (V-ATPase assembly, ER/lysosomal pH homeostasis affecting mitochondrial crosstalk) form a core of established genes. MRPL40 bridges mitochondrial translation and apoptosis. The cluster includes one nontargeting control (nontargeting_GCACGTATGTA), which reduces confidence. TMCO6 and GDF5OS are virtually unstudied and represent the highest-priority candidates for follow-up to determine if they play roles in mitochondrial homeostasis or cell survival. OVOL2 is a well-characterized EMT suppressor whose presence here suggests a potential novel link to mitochondrial or survival pathways. Confidence is Medium because ~50-60% of genes fit the proposed pathway, with some heterogeneity and the presence of a nontargeting control.	9	3	3	2	1	33.3	88.9%
BI207	207	Mitochondrial respiratory chain and oxidative phosphorylation	Medium	This cluster is anchored by three genes with clear mitochondrial respiratory chain roles: UQCRC1 (complex III core subunit), HIGD2A (complex IV assembly/supercomplex formation), and LARS2 (mitochondrial leucyl-tRNA synthetase essential for translation of mtDNA-encoded respiratory chain subunits). Together these represent different facets of oxidative phosphorylation — electron transport, supercomplex assembly, and mitochondrial translation. The highest-priority discovery candidate is C9orf129, a completely uncharacterized gene whose clustering here strongly suggests a mitochondrial function. STT3B represents an interesting novel connection, as ER glycosylation defects could impair respiratory chain assembly. NISCH and AGBL5 have established functions in other pathways but could have indirect effects on mitochondrial morphology. SPATA31A6 is poorly characterized but its annotation as spermatogenesis-related makes the connection less clear. Confidence is Medium because 3 of 8 genes (37.5%) are firmly established in the pathway, with STT3B providing a plausible indirect connection, bringing potential pathway-relevant genes to ~50%.	8	3	3	2	0	37.5	100.0%
BI208	208	Cytoskeletal organization and cell morphology regulation	Medium	This cluster groups genes that converge on cytoskeletal organization and cell morphology regulation. CFAP410 directly regulates cell morphology and cytoskeletal organization, EPB41L3 is a membrane-cytoskeleton linker protein (band 4.1 superfamily) and tumor suppressor, and ADGRG1 signals through RhoA to modulate the actin cytoskeleton and cell adhesion. These three genes provide a coherent core pathway. The most promising discovery candidates are GSDMC (priority 7), whose clustering suggests a potential non-pyroptotic role in membrane-cytoskeleton dynamics, and BORCS7 (priority 6), whose microtubule-dependent lysosome positioning function may have underappreciated effects on cell morphology. ZNF205 (priority 6) could link ROS regulation to cytoskeletal remodeling. RABL2B and ZBED1 have more tenuous but plausible connections. Confidence is medium because while three genes clearly fit the cytoskeletal/morphology theme, the remaining genes require novel functional connections to fully explain the cluster.	8	3	4	1	0	37.5	100.0%
BI209	209	Mitochondrial respiratory chain assembly and function	Medium	Cluster 209 contains two established mitochondrial respiratory chain genes: NDUFS5 (Complex I subunit) and UQCC1 (Complex III assembly factor), forming the core of a mitochondrial respiratory chain assembly/function pathway. MMAB, also mitochondrial-localized, provides additional support for a mitochondrial theme. However, the remaining genes (BRAF, TNFAIP2, GPN3, WDR66, WSB2) have no established roles in this pathway, placing confidence at medium level (3/8 genes clearly fit). The most promising candidates for follow-up are BRAF, TNFAIP2, and WDR66, which have well-characterized functions in other pathways but would represent genuinely novel connections to mitochondrial respiratory chain biology if validated. WSB2 is relatively understudied and could function as a ubiquitin ligase adaptor regulating mitochondrial protein quality control. The morphological phenotypes captured by the cell-painting assay (particularly tubulin and DAPI channels) may reflect mitochondrial network disruption and associated changes in cell morphology that unite these perturbations.	8	2	5	1	0	25	100.0%
BI210	210	Mitochondrial gene expression and respiratory chain function	Medium	This cluster is enriched for genes involved in mitochondrial function: NDUFB5 (Complex I subunit), MRPL3 and MRPL47 (mitochondrial ribosomal proteins essential for mitochondrial translation), and PARL (mitochondrial intramembrane protease regulating mitochondrial morphology and quality control). These four genes represent different facets of mitochondrial gene expression and respiratory chain maintenance, and their knockout would plausibly produce similar morphological phenotypes (e.g., altered mitochondrial network, metabolic stress markers). The nontargeting control is excluded from analysis. Two genes merit follow-up: DPPA2, a pluripotency chromatin factor with no known mitochondrial role, represents a potentially surprising novel connection; HNRNPA1L2 is a poorly characterized hnRNP paralog whose independent function is largely unstudied. GMEB1, a glucocorticoid-modulatory transcription factor, could have an unrecognized role in regulating nuclear-encoded mitochondrial genes. Confidence is Medium because 4 of 7 real genes (57%) clearly fit the mitochondrial pathway, while the remaining genes have plausible but unestablished connections.	8	4	2	1	1	50	87.5%
BI211	211	Cellular stress response and proteostasis regulation	Low	This cluster shows low pathway coherence, with genes spanning diverse biological functions including transcriptional regulation (MAFG), tryptophan metabolism (HAAO), cell cycle control (CDK6), mitochondrial translation (IARS2), ER-associated degradation/lipid droplet biology (AUP1), cell polarity (PARD6B), microtubule dynamics (EML6), and unknown function (PTAR1). The most plausible unifying theme is a broad cellular stress response affecting proteostasis and morphology—AUP1's role in ERAD provides the strongest anchor, and several genes (MAFG via NRF2, IARS2 via mitochondrial stress/ISR, HAAO via NAD+ metabolism) could converge on integrated stress pathways. However, this interpretation is speculative given the functional heterogeneity. The highest-priority discovery targets are PTAR1 (virtually unstudied) and EML6 (minimally characterized), followed by HAAO whose presence in this morphological cluster is unexpected and could reveal novel connections between kynurenine pathway metabolism and cellular stress phenotypes.	8	1	5	2	0	12.5	100.0%
BI212	212	Transcriptional regulation and chromatin-dependent signaling responses	Low	This cluster shows low pathway coherence, containing genes from diverse pathways: Notch signaling (RBPJ), JAK/STAT regulation (SOCS3), chromatin remodeling (CHD1), ubiquitin activation (UBA1), G-protein signaling (GNB2), ER quality control (RER1), and metal-responsive transcription (MTF1). The best unifying theme is transcriptional regulation and chromatin-dependent signaling responses, as RBPJ, CHD1, MTF1, and SOCS3 all converge on gene expression control, and UBA1 regulates protein turnover of transcriptional regulators. However, this is a broad categorization. The most interesting discovery candidate is RER1, whose ER retrieval function could influence Notch receptor processing or cytokine receptor surface expression, providing a mechanistic link to the signaling/transcriptional genes in this cluster. GNB2 is also noteworthy as its connection to chromatin-level transcriptional regulation would be unexpected. No genes qualify as truly UNCHARACTERIZED given all have substantial literature and known molecular functions.	7	2	5	0	0	28.6	100.0%
BI213	213	DNA damage response and genome integrity maintenance	Low	This cluster shows low pathway confidence. WDR48 is the only gene with a well-established role in DNA damage response (Fanconi anemia pathway, PCNA deubiquitination, homologous recombination). The remaining genes span diverse functions: cell polarity (PARD3), ADP-ribosylation/AHR signaling (TIPARP), vesicular transport (BET1), heat shock regulation (HSBP1), transcriptional regulation (ERG), and one completely uncharacterized gene (CASTOR3). The screen uses γH2AX as a DNA damage marker, which may explain clustering based on shared morphological phenotypes related to genome integrity perturbation. The most promising discovery candidate is CASTOR3, which is virtually unstudied and could represent a genuinely novel DNA damage or morphology-regulating factor. TIPARP is also noteworthy given the broader PARP family's central role in DNA damage signaling, though TIPARP itself is not established in this context. The heterogeneity of this cluster suggests either a broader cellular stress response phenotype or that the morphological similarity captured by the screen reflects convergent phenotypic outcomes from diverse pathway perturbations.	7	1	5	1	0	14.3	100.0%
BI214	214	Chromatin organization and S-adenosylmethionine (SAM)-dependent epigenetic regulation	Medium	This cluster converges on chromatin organization and epigenetic regulation through the SAM/methylation cycle. AHCY is the sole enzyme that hydrolyzes S-adenosylhomocysteine (SAH), the byproduct of all SAM-dependent methylation reactions including histone and DNA methylation; its loss causes SAH accumulation and global methylation inhibition, directly impacting chromatin state. H1-3 is a linker histone essential for chromatin compaction and higher-order structure. CCND3, beyond its cell cycle role, phosphorylates histone H1 and modulates chromatin accessibility, and its perturbation in interphase cells would alter chromatin organization. Together these three genes provide a coherent chromatin/epigenetic axis. C19orf25 is the top priority for follow-up as it is virtually unstudied and its presence in this cluster may reveal a new chromatin regulator. SERF2, known only for amyloid aggregation, may have an unrecognized nuclear function. MYO1G and CES2 represent potential novel connections—MYO1G through cytoskeletal-nuclear mechanical coupling and CES2 through metabolic/lipid signaling effects on chromatin—though these connections are more speculative. Approximately 3 of 7 genes (AHCY, H1-3, CCND3) have clear pathway connections, with others plausibly linked, supporting medium confidence.	7	3	2	2	0	42.9	100.0%
BI215	215	No coherent biological pathway	Low	Cluster 215 contains five real gene perturbations and two nontargeting controls. The genes span disparate biological functions: E3 ubiquitin ligases (RNF157, RNF103), DNA damage response regulation (NUDT16L1/TIRR), membrane lipid composition (TLCD1), and hair keratin biology (KRTAP15-1). No single coherent pathway unifies these genes. The presence of two nontargeting controls further suggests this cluster may capture a weak or nonspecific morphological phenotype rather than a defined biological process. Despite the lack of pathway coherence, KRTAP15-1 and TLCD1 are prioritized as understudied genes whose morphological effects in cultured cells are essentially uncharacterized and could reveal unexpected biology. NUDT16L1 and RNF157 are flagged as potential novel-role candidates given that their known functions could produce morphological phenotypes through mechanisms not yet explored.	7	0	3	2	2	0	71.4%
BI216	216	Translation regulation and tRNA-dependent protein synthesis	Medium	This cluster shows a partial convergence on translation regulation and tRNA biology. AMD1 provides polyamines (spermidine/spermine) essential for translation efficiency and tRNA function; CARS1 is a cysteinyl-tRNA synthetase directly involved in translation; ELP6 is a component of the Elongator complex required for tRNA wobble base modifications critical for translational fidelity. Together these three genes (43%) form a coherent translational regulation axis. TPT1 (translationally controlled tumor protein) has historical links to translation but is better known for other functions, making it a plausible novel connection. BRD2 could affect transcription of translation-related genes. ACTA1 and ASPM are harder to connect to this pathway and may cluster due to shared morphological phenotypes (cytoskeletal/structural changes) rather than direct pathway membership. The medium confidence reflects that while a translation/tRNA core exists, several genes lack clear mechanistic links. TPT1 and BRD2 are the most promising candidates for follow-up to test novel roles in polyamine- or tRNA modification-dependent translational control.	7	3	4	0	0	42.9	100.0%
BI217	217	eIF5A hypusination pathway and translational control	High	Cluster 217 is dominated by the eIF5A hypusination pathway, with four of seven genes (EIF5A, DHPS, DOHH, EIF5AL1) directly involved in the biosynthesis or function of hypusinated eIF5A, a unique post-translational modification essential for translation elongation at stalling-prone sequences. The core pathway (DHPS catalyzes deoxyhypusine synthesis, DOHH hydroxylates it to hypusine, EIF5A is the substrate) is well-represented. EIF5AL1 is the top priority for follow-up as a poorly characterized EIF5A paralog whose functional relationship to hypusination needs experimental validation. ICAM5 represents the most surprising cluster member with no known connection to translational control, making it a high-priority novel role candidate—its morphological phenotype upon knockout may converge with hypusination defects through effects on actin dynamics or cell adhesion. CEBPA's presence suggests a potential transcriptional regulatory link to hypusination pathway components or a dependence of differentiation programs on eIF5A-mediated translation.	7	3	3	1	0	42.9	100.0%
BI218	218	Vesicular trafficking and secretory pathway regulation	Low	Cluster 218 shows low-confidence convergence on vesicular trafficking and secretory pathway regulation, anchored by VTI1B (v-SNARE) and YBX1 (exosome RNA sorting, secretory functions). The most promising discovery candidates are TMA7 (priority 9), which is virtually unstudied and could reveal novel connections between translation and secretory processes, and CCDC36 (priority 7), whose somatic interphase function is completely unknown despite meiotic characterization. CLEC3B and AK2 represent potential novel roles in intracellular trafficking. The heterogeneity of gene functions suggests the phenotypic clustering may reflect a broader cellular organization phenotype rather than a single canonical pathway.	6	2	2	2	0	33.3	100.0%
BI219	219	Chromatin organization and histone modification-dependent transcriptional regulation	Medium	This cluster contains two genes with clear chromatin-related functions (H3C4, a core histone, and SPINDOC, a chromatin reader stabilizer and PARP1 facilitator), suggesting chromatin organization and histone modification as the dominant process. ZBTB2 has partial characterization in chromatin/transcription contexts but remains incompletely understood. The more surprising members are EXT1 (heparan sulfate biosynthesis), NDUFAF7 (mitochondrial complex I assembly methyltransferase), and SSBP1 (mtDNA replication). Their phenotypic similarity to chromatin regulators in this morphological screen could reflect signaling-to-chromatin feedback (EXT1), potential dual-compartment methyltransferase activity (NDUFAF7), or mito-nuclear communication (SSBP1). NDUFAF7 is particularly intriguing given its enzymatic methyltransferase activity could conceivably target nuclear substrates. Confidence is medium because only ~50% of genes have established chromatin roles, though the phenotypic clustering provides an empirical basis for investigating novel chromatin connections for the remaining genes.	6	2	3	1	0	33.3	100.0%
BI220	220	Cell cycle regulation and microtubule-dependent processes affecting interphase cell morphology	Medium	Cluster 220 contains three genes (CDC26, GTSE1, KIF15) with established roles in cell cycle regulation and microtubule dynamics, which likely drive the shared morphological phenotype in this interphase screen—potentially through effects on microtubule organization, cytoskeletal architecture, or residual cell cycle perturbation effects on interphase morphology. ATXN7L1 is the top discovery candidate as it is virtually unstudied with no known function, yet clusters with these regulators. SAMM50 and KBTBD2 have well-characterized functions in mitochondrial biology and insulin/PI3K signaling respectively, but their presence here suggests potential novel roles in cytoskeletal or cell morphology regulation. Confidence is medium because while 3/6 genes clearly relate to cell cycle/microtubule biology, the remaining genes have primary functions in distinct pathways, and the interphase context complicates direct interpretation of mitotic gene perturbations.	6	3	2	1	0	50	100.0%
BI221	221	Lipid and retinoid metabolism with cellular redox/detoxification signaling	Low	This cluster of six genes does not converge strongly on a single canonical pathway, yielding low confidence. The best unifying theme is lipid and retinoid metabolism coupled with cellular redox/detoxification processes. AGPAT5 (phospholipid biosynthesis) and RPE65 (retinoid/isoprenoid metabolism) are established lipid/retinoid metabolic enzymes. AKR7A3 connects through detoxification of lipid peroxidation-derived aldehydes, and NOS1 through redox modulation of lipid signaling. PTP4A2 has indirect links via prenylation biology, and MYCBP could regulate MYC-dependent lipid biosynthetic transcription. The morphological phenotypes observed in the screen (cell painting with DAPI, tubulin, γH2AX, phalloidin) may reflect shared effects on membrane composition and cellular stress responses. The most promising follow-up candidates are AKR7A3 and MYCBP, whose connections to lipid metabolic processes are plausible but underexplored in this specific context. No genes in this cluster qualify as truly UNCHARACTERIZED given that all have defined molecular functions in the literature.	6	2	4	0	0	33.3	100.0%
BI222	222	Proteostasis and cellular stress response	Low	This cluster shows low pathway coherence. The five genes span diverse functions: co-chaperone activity (DNAJB6), mRNA export and R-loop resolution (PCID2), endosomal trafficking (RABGEF1), transcriptional activation (ZFX), and tumor suppression (TUSC2). The best unifying theme is a broad cellular stress response/proteostasis framework, anchored primarily by DNAJB6 as an HSP70 co-chaperone involved in protein quality control. The morphological phenotypes detected via the cell-painting panel (particularly γH2AX for DNA damage and cytoskeletal markers) could reflect convergent stress responses when these diverse genes are knocked out. However, the functional heterogeneity is substantial, and only DNAJB6 has a clear established role in proteostasis. TUSC2 is the most understudied gene in the cluster with limited mechanistic understanding. PCID2 represents the most interesting novel-role candidate given its R-loop/DNA damage functions that could produce overlapping morphological phenotypes with proteostasis disruption.	5	1	3	1	0	20	100.0%
BI223	223	DNA damage response and genome integrity maintenance	Low	This cluster shows low pathway coherence, with TP53I3 as the only canonical DNA damage response gene (generates ROS, p53-inducible quinone reductase). The screen's γH2AX channel likely drives clustering based on DNA damage-related morphological phenotypes. SETD5 (chromatin regulation) and TNRC6A (RNA silencing) have plausible but not well-established connections to DNA damage. COL7A1 is an ECM protein whose link to genome integrity is emerging but surprising, making it an interesting novel-role candidate. ZBTB47 is the most understudied gene in the cluster with minimal functional annotation, representing the strongest discovery opportunity. The heterogeneity of gene functions (quinone reductase, chromatin modifier, transcription factor, collagen, RNA silencing scaffold) limits confidence in a single unifying pathway, though convergence on genome integrity maintenance through diverse mechanisms is plausible.	5	1	3	1	0	20	100.0%
BI224	224	Mitochondrial one-carbon metabolism and mitochondrial gene expression	Low	This cluster contains two genes with clear mitochondrial functions: TFB2M (mitochondrial transcription initiation) and MTHFD1L (mitochondrial one-carbon/folate metabolism). Both would produce morphological phenotypes related to mitochondrial dysfunction when knocked out, potentially affecting nuclear morphology (DAPI), cytoskeletal organization, and DNA damage signaling (γH2AX) due to impaired nucleotide synthesis. However, the remaining three genes (AJM1, SYT2, SYNJ2) lack established connections to mitochondrial biology, yielding low pathway confidence. AJM1 is the most promising for follow-up as it is essentially uncharacterized in human cells. SYT2 and SYNJ2 have well-defined functions in other contexts (synaptic transmission, membrane trafficking) but could have novel roles in mitochondrial membrane dynamics or MAM-related processes. The phenotypic clustering may reflect convergent morphological effects (e.g., on cell shape, membrane organization, or DNA damage response) rather than a single tightly defined pathway.	5	2	2	1	0	40	100.0%
BI225	225	Protein homeostasis and macromolecular assembly (proteostasis)	Low	This small cluster of 4 genes lacks a single tightly coherent pathway. The best unifying theme is protein homeostasis broadly defined: HSPE1 is a canonical mitochondrial co-chaperonin essential for protein folding; RIOK1 functions in ribosome biogenesis which feeds into translational proteostasis; GNPNAT1 contributes to the hexosamine pathway producing UDP-GlcNAc needed for protein glycosylation/quality control; and RHOQ is involved in membrane trafficking. The morphological clustering may reflect shared consequences of disrupted protein maturation, folding, or trafficking on cell morphology (e.g., ER stress, altered organelle structure). Confidence is low because the genes span distinct molecular functions. GNPNAT1 is the most promising follow-up target given its limited functional characterization in cellular phenotype contexts, while RHOQ's presence in this cluster is the most surprising and could reveal an underappreciated role in proteostasis-related processes.	4	1	2	1	0	25	100.0%
BI226	226	DNA damage response and chromatin integrity	Medium	Cluster 226 contains two genes with well-established roles in chromatin biology and DNA damage response: CENPX (a Fanconi anemia core complex component critical for DNA damage signaling and replication fork stability) and H2BC14 (a core histone H2B variant central to nucleosome structure, chromatin compaction, and DNA repair). The screen uses γH2AX as a readout, directly measuring DNA damage, which supports this pathway assignment. The phenotypic similarity upon knockout of these genes likely reflects disrupted chromatin integrity and/or elevated DNA damage signaling visible in interphase cells. SCAND1 is poorly characterized and represents the highest-priority discovery candidate, as its potential transcriptional regulatory function could be linked to chromatin or DNA damage processes. CSRNP1, while better studied, has no established connection to DNA damage response pathways, making its presence in this cluster suggestive of a novel role worth exploring.	4	2	1	1	0	50	100.0%

### Sheet: S5 - Brieflow Interphase Genes
cluster_label	cluster_id	gene_symbol	gene_classification	priority	rationale
BI0	0	ANAPC15	unclassified
BI0	0	ARL2	novel_role	6	Known for microtubule regulation and mitochondrial function. A direct role in Golgi/ER membrane trafficking beyond its established functions would represent a novel connection.
BI0	0	B3GAT3	novel_role	5	Glycosaminoglycan biosynthesis enzyme in the Golgi. While Golgi-localized, a role in Golgi structural organization beyond its enzymatic function would be novel.
BI0	0	BATF2	unclassified
BI0	0	BRMS1	novel_role	6	Known transcriptional repressor and metastasis suppressor. Clustering with trafficking genes suggests a potential novel role in regulating expression of membrane trafficking components or direct membrane-associated functions.
BI0	0	BSCL2	established
BI0	0	C11orf68	uncharacterized	9	Uncharacterized open reading frame with no known function. No functional annotation provided. Extremely understudied gene with potential for novel discovery.
BI0	0	CABP4	unclassified
BI0	0	CARNS1	unclassified
BI0	0	CBWD5	unclassified
BI0	0	CCS	unclassified
BI0	0	CD5	unclassified
BI0	0	CDC42EP2	novel_role	5	Known CDC42 effector for actin organization. Novel role in Golgi membrane dynamics or vesicle trafficking through actin-dependent mechanisms is plausible but partially expected.
BI0	0	CDK2AP2	unclassified
BI0	0	CHKA	novel_role	6	Phospholipid biosynthesis enzyme. Novel role in directly regulating endomembrane trafficking through phosphatidylcholine supply to specific membrane compartments is plausible.
BI0	0	CHRDL2	unclassified
BI0	0	COA4	unclassified
BI0	0	CPT1A	novel_role	7	Well-characterized in fatty acid oxidation and mitochondrial metabolism. Its clustering with membrane trafficking genes suggests a potential novel role in endomembrane lipid remodeling or ER-mitochondria contact site regulation beyond its canonical metabolic function.
BI0	0	CST6	unclassified
BI0	0	CTTN	novel_role	6	Established actin cytoskeleton organizer and endocytosis regulator. While it has known roles in clathrin-mediated endocytosis, a broader role in Golgi/ER membrane trafficking organization would be novel.
BI0	0	DPF2	unclassified
BI0	0	EHBP1L1	established
BI0	0	EXT2	novel_role	5	Heparan sulfate polymerase in the Golgi. Clustering may reflect Golgi disruption phenotypes; a structural role in Golgi organization beyond glycan synthesis would be novel.
BI0	0	FADD	novel_role	7	Canonical apoptotic adapter molecule. Its presence in a membrane trafficking cluster is unexpected and could indicate a non-apoptotic role in endomembrane organization or vesicular trafficking.
BI0	0	FADS2	novel_role	7	Fatty acid desaturase with established role in HUFA biosynthesis. Clustering with trafficking genes suggests a potential novel role in membrane lipid composition affecting endomembrane organization and vesicular trafficking.
BI0	0	FAM89B	unclassified
BI0	0	FEN1	novel_role	6	Well-characterized DNA replication/repair nuclease. Presence in this cluster may reflect γH2AX-related phenotypic similarity, but could also indicate novel roles in interphase nuclear/cellular organization.
BI0	0	FERMT3	unclassified
BI0	0	FOLR3	unclassified
BI0	0	GAB2	novel_role	5	Established signaling adapter downstream of multiple receptors. Potential novel role in regulating membrane trafficking through PI3K-dependent mechanisms at the endomembrane system.
BI0	0	GANAB	established
BI0	0	GNG3	unclassified
BI0	0	GPR137	novel_role	7	Lysosomal membrane protein linked to mTORC1 and autophagy. A broader role in endomembrane trafficking regulation beyond lysosomal function would be a novel finding.
BI0	0	GRK2	unclassified
BI0	0	HNRNPUL2	uncharacterized	6	Heterogeneous nuclear ribonucleoprotein with no functional annotation provided. Some publications exist on hnRNP family but specific function of UL2 isoform is poorly characterized.
BI0	0	INPPL1	novel_role	6	Known PI(3,4,5)P3 phosphatase regulating actin and endocytosis. Clustering here suggests potential novel role in Golgi-to-ER retrograde trafficking or ER homeostasis through phosphoinositide regulation.
BI0	0	KCNK4	unclassified
BI0	0	KDM2A	novel_role	5	Histone demethylase with established chromatin roles. Clustering here could indicate novel transcriptional regulation of membrane trafficking genes or non-chromatin functions.
BI0	0	KLC2	established
BI0	0	KRTAP5-11	unclassified
BI0	0	KRTAP5-7	unclassified
BI0	0	LIPT2	unclassified
BI0	0	LRP4	unclassified
BI0	0	LRP5	novel_role	5	Wnt co-receptor with established signaling roles. Potential novel role in endomembrane trafficking through its extensive endocytic cycling and ER quality control requirements.
BI0	0	LRRC10B	uncharacterized	9	No functional annotation available. Leucine-rich repeat protein with essentially no published characterization. Highly understudied with unknown molecular function.
BI0	0	LRRC32	unclassified
BI0	0	LTBP3	unclassified
BI0	0	MAP3K11	novel_role	5	Known MAPK pathway kinase influencing microtubule organization. Novel connection to endomembrane trafficking regulation through cytoskeletal remodeling is plausible but partially anticipated.
BI0	0	MAP4K2	unclassified
BI0	0	MRGPRX1	unclassified
BI0	0	MRPL11	uncharacterized	6	Mitochondrial ribosomal protein with no provided functional annotation. Specific biological roles beyond translation are uncharacterized.
BI0	0	MRPL16	uncharacterized	6	Mitochondrial ribosomal protein with no specific functional annotation. While its general role in mitochondrial translation is assumed, specific functions remain uncharacterized.
BI0	0	MRPL21	uncharacterized	6	Mitochondrial ribosomal protein lacking specific functional annotation. General role in mitochondrial translation assumed but specific biology poorly studied.
BI0	0	MRPL48	uncharacterized	7	Mitochondrial ribosomal protein with no UniProt functional annotation. Virtually no focused publications on its specific role; could have undiscovered functions in organelle-cell communication.
BI0	0	MRPL49	uncharacterized	7	Mitochondrial ribosomal protein with no functional annotation provided. Very few dedicated publications characterizing its specific biological role.
BI0	0	MTA2	unclassified
BI0	0	MUS81	novel_role	6	Established DNA structure-specific endonuclease. Its clustering with membrane/organelle genes rather than other DNA repair genes suggests potential novel interphase functions affecting cellular morphology beyond genome maintenance.
BI0	0	NAALADL1	unclassified
BI0	0	NARS2	unclassified
BI0	0	NDUFS3	unclassified
BI0	0	NDUFS8	unclassified
BI0	0	NDUFV1	unclassified
BI0	0	NPAS4	unclassified
BI0	0	OR4A47	unclassified
BI0	0	OR4D9	unclassified
BI0	0	OR8I2	unclassified
BI0	0	PACS1	established
BI0	0	PCNX3	uncharacterized	8	Pecanex homolog with no functional annotation. Very few publications specifically characterizing this gene's molecular function or biological role.
BI0	0	PELI3	unclassified
BI0	0	PITPNM1	established
BI0	0	PPME1	novel_role	5	PP2A methylesterase. Could have novel role in trafficking regulation through PP2A-dependent control of vesicular transport machinery.
BI0	0	PPP1R14B	unclassified
BI0	0	PPP2R5B	novel_role	5	PP2A regulatory subunit with broad signaling roles. Novel specific role in regulating membrane trafficking through dephosphorylation of trafficking machinery is plausible.
BI0	0	PYGM	unclassified
BI0	0	RAB1B	established
BI0	0	RAB6A	established
BI0	0	RASGRP2	unclassified
BI0	0	RCOR2	unclassified
BI0	0	RPS6KA4	unclassified
BI0	0	SCGB1D1	unclassified
BI0	0	SCGB2A1	unclassified
BI0	0	SCYL1	established
BI0	0	SDHAF2	novel_role	6	Mitochondrial Complex II assembly factor. Clustering with trafficking genes suggests potential novel role in mitochondria-ER communication or metabolic signaling affecting membrane organization.
BI0	0	SIPA1	unclassified
BI0	0	SLC22A25	uncharacterized	8	Solute carrier family member with no functional annotation provided. Orphan transporter with very limited characterization in the literature.
BI0	0	SLC22A8	unclassified
BI0	0	SLC35C1	established
BI0	0	SNX15	established
BI0	0	SNX32	unclassified
BI0	0	SPDYC	unclassified
BI0	0	SPTBN2	unclassified
BI0	0	STIP1	novel_role	5	HSP90 co-chaperone with well-known proteostasis role. Novel connection to endomembrane organization through chaperoning of trafficking machinery components is plausible.
BI0	0	SYT12	unclassified
BI0	0	TIMM10	unclassified
BI0	0	TM7SF2	novel_role	7	ER-resident enzyme in cholesterol biosynthesis. While localized to ER, a direct role in ER membrane organization or trafficking beyond sterol synthesis would be novel.
BI0	0	TMEM258	established
BI0	0	TRIM44	unclassified
BI0	0	TRIM48	unclassified
BI0	0	TRIM49B	uncharacterized	8	TRIM family member with no functional annotation. Unlike well-characterized TRIM proteins, TRIM49B has minimal published characterization of its biological role.
BI0	0	UBXN1	unclassified
BI0	0	USP35	unclassified
BI0	0	UVRAG	established
BI0	0	VPS37C	established
BI0	0	ZDHHC24	uncharacterized	7	Probable palmitoyltransferase with minimal characterization. Substrates and specific biological roles are unknown, making it a candidate for novel membrane-related functions.
BI0	0	ZNRD2	unclassified
BI0	0	ZP1	unclassified
BI1	1	ANKRD35	uncharacterized	7	Ankyrin repeat domain protein with very limited functional characterization. Protein-protein interaction scaffold with unknown pathway involvement.
BI1	1	ANP32E	novel_role	6	Histone chaperone for H2A.Z removal and PP2A inhibitor. PP2A regulates many trafficking and cytoskeletal processes; ANP32E's PP2A inhibition could have unexplored effects on membrane trafficking or cytoskeletal morphology.
BI1	1	ANXA9	unclassified
BI1	1	ASH1L	unclassified
BI1	1	ASTN1	unclassified
BI1	1	ATP1A2	unclassified
BI1	1	B4GALT3	established
BI1	1	BCAN	unclassified
BI1	1	BRAT1	novel_role	7	Primarily known for integrator complex assembly and DNA damage response. Its role in regulating mitochondrial function and MTOR stability hints at broader roles in cellular homeostasis. A connection to endomembrane/secretory pathway morphology would be novel.
BI1	1	CACNA1S	unclassified
BI1	1	CD1D	unclassified
BI1	1	COIL	unclassified
BI1	1	CREB3L4	established
BI1	1	DAP3	novel_role	5	Mitochondrial ribosomal protein involved in mitochondrial translation and interferon-gamma-induced cell death. Mitochondrial dysfunction from DAP3 loss could affect ER-mitochondria contacts and endomembrane morphology.
BI1	1	DCAF6	unclassified
BI1	1	FAM189B	uncharacterized	8	Poorly characterized transmembrane protein with minimal published functional data. Its membrane localization makes it a plausible candidate for endomembrane-related roles.
BI1	1	FAM72D	uncharacterized	8	Poorly characterized gene with minimal functional annotation. FAM72 family members have been linked to DNA repair but FAM72D itself lacks detailed study.
BI1	1	FASLG	novel_role	6	Canonical apoptosis ligand. In a non-apoptotic context in this screen, its membrane trafficking and processing through the secretory pathway could reveal novel roles in endomembrane organization or non-apoptotic signaling.
BI1	1	FDPS	established
BI1	1	FMO1	unclassified
BI1	1	GABPB2	unclassified
BI1	1	GPATCH4	uncharacterized	7	G-patch domain protein with limited functional annotation. Likely involved in RNA processing but poorly studied with few publications.
BI1	1	GPR89A	established
BI1	1	GTF3C6	unclassified
BI1	1	H2AC21	unclassified
BI1	1	HAPLN2	unclassified
BI1	1	HAX1	established
BI1	1	HJV	unclassified
BI1	1	IGFN1	uncharacterized	7	Immunoglobulin-like and fibronectin type III domain-containing protein with minimal functional characterization. Structural protein with unclear cellular role.
BI1	1	INAVA	novel_role	6	Known for PRR signaling and adherens junction regulation via ARF6. ARF6 is a key regulator of membrane trafficking; INAVA's role in controlling ARF6 activation suggests a plausible novel connection to broader endomembrane trafficking.
BI1	1	JTB	unclassified
BI1	1	KHDC4	novel_role	5	RNA-binding protein involved in pre-mRNA splicing. Splicing regulation of endomembrane pathway components could explain its clustering, representing an indirect but novel regulatory connection.
BI1	1	KIAA1614	uncharacterized	9	Virtually unstudied gene with no characterized molecular function. No known pathway involvement. High potential for novel discovery if it contributes to endomembrane or morphological phenotypes.
BI1	1	KRTCAP2	established
BI1	1	LCE1E	unclassified
BI1	1	LCE2A	unclassified
BI1	1	LINGO4	uncharacterized	8	Member of the LINGO family but with extremely limited functional characterization. No publications detailing its molecular function or pathway involvement.
BI1	1	MDM4	novel_role	6	Canonical p53 pathway regulator. Morphological phenotype clustering with endomembrane genes suggests potential non-canonical role in ER stress response or cell morphology regulation independent of p53-mediated apoptosis.
BI1	1	MEF2D	novel_role	4	Transcription factor for muscle-specific and stress-induced genes. Could transcriptionally regulate cytoskeletal or endomembrane genes, but this connection is speculative.
BI1	1	MEX3A	unclassified
BI1	1	MINDY1	unclassified
BI1	1	MRPL24	uncharacterized	6	Mitochondrial ribosomal protein, individually understudied. Function inferred from complex membership rather than direct experimental validation.
BI1	1	MRPL9	uncharacterized	6	Mitochondrial ribosomal protein with limited individual characterization beyond its structural role. Function inferred from complex membership.
BI1	1	MSTO1	novel_role	6	Known for mitochondrial fusion and distribution. Mitochondria-ER contact sites are critical for endomembrane function; MSTO1 could have an unrecognized role in ER-mitochondria communication affecting cell morphology.
BI1	1	MYOC	novel_role	7	Known for trabecular meshwork/glaucoma and cytoskeleton regulation via Rho/Wnt signaling. Its role in general endomembrane trafficking and secretory pathway integrity in non-ocular cells is unexplored. As a secreted glycoprotein that regulates actin cytoskeleton, it could have novel roles in ER-to-plasma membrane trafficking.
BI1	1	NDUFS2	established
BI1	1	NEK2	novel_role	5	Primarily a mitotic kinase for centrosome separation. In interphase cells (as in this screen), NEK2 may have unrecognized roles in cytoskeletal organization or membrane trafficking that produce the observed morphological phenotype.
BI1	1	NOS1AP	unclassified
BI1	1	NPR1	novel_role	5	Natriuretic peptide receptor with guanylyl cyclase activity. cGMP signaling can regulate membrane trafficking and cytoskeletal dynamics; a direct role in endomembrane organization would be novel.
BI1	1	NUDT17	uncharacterized	6	Nudix hydrolase family member with RNA decapping activity shown in vitro. Limited in vivo functional characterization.
BI1	1	NUDT4B	unclassified
BI1	1	PAQR6	unclassified
BI1	1	PBXIP1	novel_role	5	Tethers ESR1 to microtubules and regulates PBX1 transcription. Microtubule-dependent effects on endomembrane organization represent a plausible novel connection.
BI1	1	PDZK1	novel_role	5	Scaffold protein for apical membrane protein trafficking. Well-studied in epithelial polarity but could have novel roles in non-polarized cell endomembrane organization.
BI1	1	PEX11B	established
BI1	1	PF4	unclassified
BI1	1	PI4KB	established
BI1	1	PMF1	unclassified
BI1	1	PMF1-BGLAP	uncharacterized	5	Read-through transcript of PMF1 and BGLAP. Functional significance of the fusion transcript is poorly understood.
BI1	1	PMVK	established
BI1	1	PRCC	unclassified
BI1	1	PRUNE1	novel_role	7	Known phosphodiesterase regulating microtubule polymerization and cell migration. A novel connection to endomembrane organization or secretory pathway trafficking via its effects on microtubule dynamics would be unexpected and impactful.
BI1	1	RAB13	established
BI1	1	RNF115	established
BI1	1	RPRD2	uncharacterized	7	Limited characterization; associated with RNA Pol II regulation but functional details are sparse. Few focused publications.
BI1	1	SHC1	novel_role	5	Well-characterized signaling adapter for receptor tyrosine kinases. Could have novel roles in regulating endomembrane morphology through RTK-dependent cytoskeletal remodeling pathways.
BI1	1	SHE	uncharacterized	8	SH2 domain-containing adapter protein with very limited functional characterization. Predicted signaling adapter but molecular function and pathway involvement remain largely unknown.
BI1	1	SLAMF1	unclassified
BI1	1	SLAMF9	unclassified
BI1	1	SMG5	novel_role	5	Known for nonsense-mediated mRNA decay. NMD regulates expression of many secretory pathway components; SMG5 loss could indirectly affect endomembrane morphology through altered mRNA surveillance.
BI1	1	SPRR2B	unclassified
BI1	1	SSR2	established
BI1	1	SV2A	unclassified
BI1	1	TARS2	unclassified
BI1	1	TIMM17A	established
BI1	1	TMOD4	unclassified
BI1	1	TNNT2	unclassified
BI1	1	TPM3	established
BI1	1	TRIM46	unclassified
BI1	1	TSACC	uncharacterized	6	Co-chaperone for TSSK6 activation. Very limited literature; primarily studied in spermatogenesis context. Role in somatic cells unknown.
BI1	1	TSEN15	unclassified
BI1	1	UAP1	established
BI1	1	UBQLN4	novel_role	6	Known for proteasomal targeting and DNA repair. Its role in degradation of mislocalized transmembrane proteins and autophagosome maturation suggests a plausible novel connection to ER quality control and endomembrane homeostasis beyond its established functions.
BI1	1	UFC1	established
BI1	1	VPS45	established
BI1	1	VPS72	unclassified
BI1	1	XPR1	novel_role	6	Phosphate exporter with well-characterized role in phosphate homeostasis. Phosphate/inositol polyphosphate signaling intersects with membrane trafficking (e.g., PI metabolism), suggesting a plausible but unexplored role in endomembrane organization.
BI1	1	ZNF687	unclassified
BI2	2	ABI3	unclassified
BI2	2	ACACA	novel_role	5	Rate-limiting enzyme in fatty acid synthesis. ACACA inhibition activates AMPK, which induces autophagy. Connection to autophagy is partially known but a direct role in endolysosomal trafficking would be novel.
BI2	2	ACBD4	novel_role	7	Acyl-CoA binding protein implicated in peroxisome-ER tethering. A role in endolysosomal lipid trafficking or organelle contact sites with lysosomes would be novel and consistent with emerging biology of inter-organelle communication.
BI2	2	ACSF2	unclassified
BI2	2	ADAM11	unclassified
BI2	2	AKAP1	novel_role	6	Mitochondrial outer membrane scaffold for PKA. Emerging roles in mitochondria-ER contacts and innate immunity. A connection to endolysosomal trafficking via mitochondria-lysosome contacts would be a novel finding.
BI2	2	ALDOC	uncharacterized	4	No annotation provided here but aldolase C is a well-known glycolytic enzyme. However, its specific non-metabolic roles are less studied. Not truly uncharacterized.
BI2	2	ARL17A	unclassified
BI2	2	ARL17B	unclassified
BI2	2	ARL4D	novel_role	5	Small GTPase that recruits cytohesin ARF-GEFs to plasma membrane. ARF signaling regulates membrane trafficking; a specific role in endolysosomal dynamics would extend its known function.
BI2	2	ATP5MC1	novel_role	4	Mitochondrial ATP synthase subunit. Mitochondrial dysfunction and ATP depletion activate AMPK-dependent autophagy. Connection is indirect and well-precedented.
BI2	2	ATP6V0A1	established
BI2	2	BECN1	established
BI2	2	C17orf58	uncharacterized	9	Uncharacterized open reading frame on chromosome 17 with no known function, no pathway assignment, and minimal publications.
BI2	2	CDR2L	uncharacterized	7	No functional annotation provided. Cerebellar degeneration-related protein 2-like; known primarily as an autoantigen in paraneoplastic cerebellar degeneration but molecular function is poorly understood.
BI2	2	CNTNAP1	novel_role	5	Known for axon-glial junction organization. Presence in this cluster is unexpected; could suggest a novel role in membrane domain organization or vesicular trafficking in non-neuronal cells.
BI2	2	EPN3	uncharacterized	6	No annotation provided. Epsin 3 is a clathrin-associated protein involved in endocytosis; relatively understudied compared to EPN1/2 with few publications on its specific function.
BI2	2	EPOP	novel_role	6	Known as a Polycomb/elongin BC scaffold in transcriptional regulation. Clustering with trafficking genes is unexpected; could suggest a novel non-transcriptional role or transcriptional regulation of autophagy/trafficking gene programs.
BI2	2	FKBP10	novel_role	7	ER-resident peptidyl-prolyl isomerase known for collagen folding. Clustering with endolysosomal genes suggests a potential novel role in ER-to-lysosome trafficking or ER-phagy that has not been characterized.
BI2	2	FOXN1	unclassified
BI2	2	G6PC	novel_role	4	Glucose-6-phosphatase in ER membrane. ER-resident metabolic enzyme; glucose deprivation induces autophagy. A direct role in ER-phagy or autophagy regulation would be partially novel.
BI2	2	HNF1B	unclassified
BI2	2	HSPB9	uncharacterized	9	No functional annotation provided; virtually unstudied small heat shock protein with no known molecular function or pathway involvement. Extremely limited publications.
BI2	2	KIAA0100	novel_role	7	Lipid transport protein that binds phosphatidylinositols and affects PtdIns(4,5)P2 distribution. PtdIns species are critical regulators of endolysosomal identity and trafficking. A direct role in endolysosomal membrane dynamics would be novel and impactful.
BI2	2	KIF18B	unclassified
BI2	2	KLHL11	novel_role	6	E3 ubiquitin ligase adaptor (CUL3-based). While ubiquitination regulates endosomal sorting (via ESCRT), KLHL11's specific substrates and role in endolysosomal trafficking are unknown. Could target trafficking regulators for degradation.
BI2	2	KRTAP2-1	unclassified
BI2	2	KRTAP2-4	unclassified
BI2	2	KRTAP4-2	unclassified
BI2	2	KRTAP4-7	unclassified
BI2	2	KRTAP4-8	unclassified
BI2	2	LIG3	novel_role	4	DNA ligase with nuclear and mitochondrial functions. DNA damage activates autophagy; γH2AX signal in screen could link DNA repair to autophagy but this connection is partially established.
BI2	2	LRRC37A2	uncharacterized	8	No functional annotation provided. Member of a primate-specific segmentally duplicated gene family on chr17q21. Virtually no functional characterization in any pathway.
BI2	2	LRRC37A3	uncharacterized	8	No functional annotation provided. Like LRRC37A2, a primate-specific duplicated gene with essentially no functional characterization.
BI2	2	MED1	unclassified
BI2	2	MED24	unclassified
BI2	2	MLX	novel_role	5	Transcription factor for glucose-responsive genes. Could transcriptionally regulate autophagy/lysosomal biogenesis genes, representing a novel regulatory axis connecting nutrient sensing to lysosomal function.
BI2	2	MPP3	unclassified
BI2	2	MRPL10	uncharacterized	5	No annotation provided. Mitochondrial ribosomal protein; while the general function (mitochondrial translation) is known, specific roles of MRPL10 are less characterized than other MRPs.
BI2	2	MRPL45	novel_role	4	Mitochondrial ribosomal protein. Mitochondrial translation defects can trigger mitophagy. Connection to autophagy is indirect and partially expected.
BI2	2	MYO18A	novel_role	6	Known role in Golgi membrane trafficking and cell migration. Connection to endolysosomal trafficking specifically is not well established; its clustering here suggests a potential novel role in lysosomal positioning or autophagosome transport.
BI2	2	NMT1	novel_role	7	N-myristoyltransferase with well-established role in protein lipidation. Myristoylation is critical for membrane targeting of many trafficking regulators (ARFs, Src kinases). A direct role in regulating endolysosomal trafficking through modification of trafficking GTPases (e.g., ARF6) would represent a novel functional connection in this pathway context.
BI2	2	NT5C3B	unclassified
BI2	2	OSBPL7	uncharacterized	6	No annotation provided. Oxysterol-binding protein-like 7; OSBP family members transport lipids between membranes, but OSBPL7 specifically is understudied with limited functional data.
BI2	2	PCGF2	novel_role	5	PRC1 complex component for transcriptional repression. Could regulate transcription of autophagy/trafficking genes, but this connection is partially explored in developmental contexts.
BI2	2	PDK2	novel_role	5	Metabolic kinase regulating pyruvate dehydrogenase. Metabolic state influences autophagy; a direct regulatory role in autophagy induction beyond metabolic sensing would be novel but partially expected.
BI2	2	PLEKHM1	established
BI2	2	PPY	unclassified
BI2	2	PRAC1	uncharacterized	8	No functional annotation. Small prostate-associated protein with very limited literature and no established molecular function.
BI2	2	PROCA1	uncharacterized	9	No functional annotation available. Protein of unknown function with minimal literature. Gene name suggests possible cell cycle association but no experimental validation.
BI2	2	RAB5C	established
BI2	2	RAD51C	unclassified
BI2	2	RAD51D	unclassified
BI2	2	RDM1	unclassified
BI2	2	SCPEP1	novel_role	5	Lysosomal serine carboxypeptidase. While lysosomal localization is known, its specific role in endolysosomal trafficking regulation (beyond proteolysis) is not established.
BI2	2	SGCA	unclassified
BI2	2	SLC35G3	uncharacterized	8	No functional annotation provided. Putative solute carrier family member with no characterized substrate or biological role.
BI2	2	SP2	unclassified
BI2	2	SPAG5	novel_role	4	Primarily mitotic spindle protein but has established non-mitotic role in mTORC1 regulation via stress granules. Connection to autophagy via mTORC1 inhibition is partially known, reducing novelty.
BI2	2	SPPL2C	unclassified
BI2	2	STAT5A	unclassified
BI2	2	STAT5B	unclassified
BI2	2	TBC1D3	established
BI2	2	TBC1D3B	established
BI2	2	TBC1D3C	established
BI2	2	TBC1D3F	established
BI2	2	TBC1D3G	established
BI2	2	TBC1D3H	established
BI2	2	TBKBP1	unclassified
BI2	2	TEFM	novel_role	5	Mitochondrial transcription elongation factor. Mitochondrial dysfunction triggers mitophagy (selective autophagy). TEFM loss could indirectly activate autophagy, but a direct role would be novel.
BI2	2	THRA	unclassified
BI2	2	TMEM104	uncharacterized	8	No functional annotation provided. Transmembrane protein with no established function. Potential role in membrane trafficking given its transmembrane topology but entirely speculative.
BI2	2	TMEM199	established
BI2	2	TMEM97	established
BI2	2	TMUB2	uncharacterized	7	No functional annotation provided. Transmembrane and ubiquitin-like domain-containing protein with very limited characterization. Related TMUB1 has roles in ER quality control.
BI2	2	UNC119	novel_role	7	Known as a myristoyl-binding chaperone for protein trafficking in sensory neurons. A role in endolysosomal membrane trafficking in non-neuronal cells through chaperoning myristoylated trafficking regulators would be a novel and significant finding.
BI2	2	USH1G	unclassified
BI2	2	VPS25	established
BI2	2	WNK4	unclassified
BI2	2	XYLT2	novel_role	6	Xylosyltransferase involved in proteoglycan biosynthesis in the Golgi. A role in endolysosomal trafficking or autophagy would be novel; proteoglycan modifications can affect receptor endocytosis and lysosomal targeting.
BI2	2	ZNHIT3	uncharacterized	6	No functional annotation provided. Zinc finger HIT-type containing 3; some evidence for roles in box C/D snoRNP assembly but limited functional characterization overall.
BI3	3	ABCF1	novel_role	5	Characterized in cap- and IRES-mediated translation initiation, explicitly noted as NOT involved in ribosome biogenesis. Its clustering here is intriguing but the existing literature specifically excludes a ribosome biogenesis role, making this a moderately interesting but potentially confounding finding.
BI3	3	BOP1	established
BI3	3	BRIX1	established
BI3	3	C19orf53	uncharacterized	7	Poorly characterized open reading frame with only a vague annotation regarding hypercalcemia of malignancy. No established molecular function or pathway assignment. Its clustering here suggests a potential role in ribosome biogenesis that is completely unexplored.
BI3	3	C1orf109	established
BI3	3	CEBPZ	novel_role	7	Known as a transcription factor that stimulates HSP70 promoter transcription. While some evidence links CEBPZ to rDNA transcription regulation, its primary characterization is in heat shock response. A direct role in 60S subunit biogenesis would be a novel finding.
BI3	3	DDX24	established
BI3	3	DDX27	established
BI3	3	DDX51	established
BI3	3	DDX54	novel_role	6	RNA-dependent ATPase characterized primarily as a nuclear receptor transcriptional repressor. While it is an RNA helicase, it has no established role in ribosome biogenesis. Its clustering here suggests a potential novel function in pre-rRNA processing.
BI3	3	DDX55	established
BI3	3	DDX56	established
BI3	3	EBNA1BP2	established
BI3	3	EIF5B	established
BI3	3	EIF6	established
BI3	3	FTSJ3	established
BI3	3	GNL2	established
BI3	3	GNL3	established
BI3	3	GNL3L	established
BI3	3	GTPBP4	established
BI3	3	ISG20L2	established
BI3	3	LAS1L	established
BI3	3	LSG1	established
BI3	3	MAK16	uncharacterized	8	Named after yeast Mak16p which is involved in 60S ribosomal subunit biogenesis, but the human ortholog has minimal published functional characterization. Its yeast homolog's role strongly suggests ribosome biogenesis involvement, but experimental validation in human cells is lacking.
BI3	3	MDN1	established
BI3	3	METAP2	novel_role	7	Well-characterized methionine aminopeptidase involved in co-translational processing and EIF2 regulation. While functionally connected to translation, it has no established role in ribosome biogenesis per se. Its clustering here could indicate a novel role in nascent ribosomal protein processing or quality control during ribosome assembly.
BI3	3	MRTO4	established
BI3	3	MYBBP1A	established
BI3	3	NCL	established
BI3	3	NIFK	uncharacterized	6	No functional annotation provided in the gene information. Known to be a nucleolar protein that interacts with Ki-67, but its precise molecular function in ribosome biogenesis remains poorly defined with limited dedicated publications.
BI3	3	NIP7	established
BI3	3	NLE1	novel_role	5	Characterized primarily in Notch signaling and Wnt pathway regulation. Recent work has linked it to 60S ribosome biogenesis in some organisms, but its role in human ribosome biogenesis is not well established, making this a moderately novel connection.
BI3	3	NMD3	established
BI3	3	NOC2L	novel_role	6	Characterized as a histone acetyltransferase inhibitor and p53/TP53 corepressor. Named after yeast Noc2p which is a ribosome biogenesis factor, but human NOC2L's published functions focus on chromatin regulation and transcriptional repression. A direct role in ribosome biogenesis would represent a novel functional connection, though the yeast homology makes this partially expected.
BI3	3	NOC3L	established
BI3	3	NOL12	established
BI3	3	NOL8	novel_role	4	Nucleolar protein involved in anchoring DDX47 and potentially in ribosome biogenesis in cancer cells. While its nucleolar localization and suggested ribosome biogenesis role are noted, the connection is already partially established, reducing novelty.
BI3	3	NOL9	established
BI3	3	NOP16	uncharacterized	7	Named for nucleolar protein 16; yeast homolog is involved in 60S subunit biogenesis. Human gene has very limited functional characterization with few dedicated publications despite its suggestive name and nucleolar localization.
BI3	3	NOP2	established
BI3	3	NOP53	established
BI3	3	NSA2	established
BI3	3	NVL	established
BI3	3	PAK1IP1	established
BI3	3	PELO	novel_role	6	Well-characterized in ribosome quality control (No-Go Decay) and stalled ribosome rescue, but not in ribosome biogenesis. Its clustering with 60S biogenesis factors could indicate a novel role in quality surveillance of nascent ribosomal subunits rather than just mature ribosome rescue.
BI3	3	PELP1	established
BI3	3	PES1	established
BI3	3	PPAN	uncharacterized	5	Annotated only as potentially involved in cell growth. Yeast homolog (Ssf1) is a ribosome biogenesis factor, but human PPAN has limited functional characterization beyond this general annotation.
BI3	3	PPAN-P2RY11	uncharacterized	8	Read-through transcript between PPAN and P2RY11 with virtually no independent functional characterization. PPAN itself has a role in cell growth and likely ribosome biogenesis, but this fusion transcript is essentially unstudied.
BI3	3	PWP1	established
BI3	3	RBM28	established
BI3	3	RPF1	established
BI3	3	RPF2	established
BI3	3	RPL28	established
BI3	3	RPL7L1	uncharacterized	5	No functional annotation provided. As a ribosomal protein-like gene (paralog of RPL7), it likely functions in ribosome biogenesis as a placeholder factor, but this has limited experimental validation in human cells.
BI3	3	RRP1	established
BI3	3	RRP15	established
BI3	3	RRS1	established
BI3	3	RSL1D1	novel_role	4	Characterized in cellular senescence regulation via PTEN translation inhibition and DNA damage-induced apoptosis. Nucleolar localization suggests proximity to ribosome biogenesis, and some literature hints at ribosomal connections, making a novel role plausible but partially anticipated.
BI3	3	RSL24D1	established
BI3	3	SBDS	established
BI3	3	SDAD1	established
BI3	3	SLC25A22	novel_role	8	Mitochondrial glutamate transporter with well-established roles in mitochondrial metabolism and insulin secretion. No known connection to ribosome biogenesis. Its presence in this cluster is unexpected and could indicate a novel metabolic coupling between mitochondrial glutamate transport and ribosome production, or a previously unrecognized moonlighting function.
BI3	3	SPATA5	established
BI3	3	SPHK2	novel_role	9	Sphingosine kinase 2 is well-characterized in sphingolipid signaling, epigenetic regulation via HDAC inhibition, and mitochondrial respiration. It has no established role in ribosome biogenesis. Its nuclear localization and interaction with HDACs could potentially link it to rDNA chromatin regulation, but this would represent a completely novel and surprising connection to the ribosome biogenesis pathway.
BI3	3	SPOUT1	unclassified
BI3	3	SURF6	established
BI3	3	TEX10	established
BI3	3	TMA16	established
BI3	3	URB1	uncharacterized	7	No functional annotation provided. Yeast homolog (Urb1/Npa1) is involved in 60S ribosomal subunit assembly, but the human gene has very limited published characterization.
BI3	3	URB2	uncharacterized	6	Minimal characterization; only annotation relates to hematopoietic stem cell development via p53 pathway. Yeast homolog Urb2/Npa2 functions in ribosome biogenesis, but human gene lacks direct experimental validation in this pathway.
BI3	3	WDR12	established
BI3	3	WDR55	established
BI3	3	WDR74	established
BI3	3	ZNF574	novel_role	6	Annotated only as potentially involved in transcriptional regulation. A zinc finger protein with no established connection to ribosome biogenesis. Its presence in this cluster could indicate a novel role in rDNA transcription regulation or ribosome assembly.
BI3	3	ZNF593	established
BI4	4	AMDHD2	novel_role	5	N-glycolylneuraminic acid degradation enzyme. No known connection to cilium biology. Glycan metabolism can affect membrane protein trafficking to cilia.
BI4	4	AMFR	established
BI4	4	APOBR	novel_role	4	Apolipoprotein B receptor in macrophages. Lipid uptake could affect membrane composition relevant to ciliary signaling, but this is speculative.
BI4	4	ARMC5	novel_role	7	ARM repeat protein functioning in E3 ubiquitin ligase complexes for RNA Pol II degradation and SREBF regulation. Contains armadillo repeats like many ciliary proteins. No established ciliary role, but ubiquitin-mediated protein quality control is critical for ciliogenesis.
BI4	4	BOLA2	established
BI4	4	C16orf71	uncharacterized	7	Annotated as dynein axonemal particle protein in ciliated cells by homology only. Limited direct experimental evidence in human cells. Clustering with ciliary genes supports functional validation.
BI4	4	C16orf86	uncharacterized	9	Uncharacterized open reading frame on chromosome 16 with no known function. High potential for novel discovery.
BI4	4	C16orf92	uncharacterized	8	Minimally characterized; only suggested role in sperm-oocyte fusion by homology. No established function in somatic cells. Clustering here suggests possible role in membrane or cytoskeletal processes.
BI4	4	CCDC78	established
BI4	4	CCP110	established
BI4	4	CD19	novel_role	4	B-cell coreceptor. Highly characterized in immune biology. Any role in non-immune cell morphology would be surprising but the gene is well-studied in its primary context.
BI4	4	CD2BP2	novel_role	6	U5 snRNP splicing factor. No direct ciliary role, but splicing regulation is increasingly recognized as critical for ciliogenesis gene expression programs. A specific role in ciliary gene splicing would be novel.
BI4	4	CDIPT	established
BI4	4	COG7	established
BI4	4	COQ7	novel_role	7	Ubiquinone biosynthesis enzyme with a described nuclear role in mitochondrial stress responses. No established connection to cilium or cytoskeletal organization. A novel role in cellular morphology through mitochondrial-cytoskeletal crosstalk would be high-impact.
BI4	4	CUX1	novel_role	5	Transcription factor involved in cell cycle and differentiation. No established ciliary role, but transcriptional programs controlling ciliogenesis are incompletely understood.
BI4	4	DNAJA3	novel_role	6	Mitochondrial co-chaperone modulating apoptosis. No established role in cilium or cytoskeletal organization. Mitochondria-centrosome functional interactions are emerging; a role in centrosome protein quality control would be novel.
BI4	4	EARS2	novel_role	6	Mitochondrial glutamyl-tRNA synthetase. No known link to cilium/cytoskeletal biology. Mitochondrial dysfunction can affect cilium maintenance through energy metabolism; a specific connection would be novel.
BI4	4	ENKD1	established
BI4	4	FBXL19	novel_role	6	F-box E3 ligase targeting RHOA and RAC1 for degradation, regulating cytoskeletal dynamics. Known cytoskeletal role but no established connection to primary cilium biology. RHO GTPases regulate ciliogenesis, making this a plausible novel connection.
BI4	4	FUS	established
BI4	4	GNG13	novel_role	6	G-protein gamma subunit primarily studied in taste and visual signaling. G-protein signaling occurs at primary cilia; GNG13 involvement in ciliary GPCR signaling in non-sensory cells would be a novel finding.
BI4	4	GTF3C1	novel_role	5	TFIIIC component for RNA Pol III transcription. No known ciliary connection. However, tRNA availability could affect translation of ciliary proteins; connection would be indirect but novel.
BI4	4	H2AJ	established
BI4	4	HCFC1R1	uncharacterized	6	Minimally studied regulator of HCFC1 localization with very few publications. Its role in cellular morphology is unknown.
BI4	4	IFT140	established
BI4	4	INO80E	established
BI4	4	ITGAX	novel_role	5	Integrin alpha-X primarily known in immune cell adhesion. No ciliary role established. Integrins can influence cytoskeletal organization; expression in non-immune cells affecting morphology would be novel.
BI4	4	KDM8	established
BI4	4	KIF22	established
BI4	4	LAT	novel_role	5	T-cell signaling adaptor. Primarily studied in immune cells. Potential non-immune role in cytoskeletal reorganization through PLCG1/MAPK pathways would be novel in non-hematopoietic context.
BI4	4	LCMT1	novel_role	5	PP2A methyltransferase. PP2A regulates many cellular processes including cytoskeletal dynamics. A specific role in cilium-related PP2A regulation would extend current knowledge.
BI4	4	MAPK3	established
BI4	4	MMP25	novel_role	5	Membrane-type matrix metalloproteinase. Minimally characterized beyond gelatinase activation. Extracellular matrix remodeling can influence cell morphology; a specific ciliary or cytoskeletal role would be novel.
BI4	4	MPV17L	novel_role	7	Mitochondrial inner membrane protein involved in ROS metabolism. Very few publications. No known connection to cilium/cytoskeletal biology. Mitochondrial ROS can regulate cilium signaling; this would be a novel mechanistic link.
BI4	4	MSRB1	established
BI4	4	NDE1	established
BI4	4	NFATC2IP	novel_role	6	NFAT transcription regulator and SUMO pathway modulator. No known ciliary role. SUMOylation regulates centrosome and cilium biology; NFATC2IP's SUMO-regulatory activity could represent a novel ciliary connection.
BI4	4	NOMO3	established
BI4	4	NPIPB13	uncharacterized	9	Nuclear pore complex interacting protein family member with virtually no functional characterization. No known molecular function or pathway involvement. Presence in this cluster suggests potential role in cytoskeletal or nuclear organization.
BI4	4	NPIPB5	uncharacterized	9	Another NPIPB family member with no functional annotation. Completely unstudied; potential role in nuclear-cytoskeletal interface or chromosome 16p-specific biology.
BI4	4	NSMCE1	established
BI4	4	NUBP1	established
BI4	4	NUBP2	established
BI4	4	PARN	established
BI4	4	PGAP6	novel_role	6	GPI-anchor remodeling phospholipase that affects RAC1 membrane localization. Known to influence cytoskeletal dynamics indirectly. A direct role in ciliary membrane composition or signaling would be novel.
BI4	4	PI4KA	established
BI4	4	PKD1	established
BI4	4	PMPCB	established
BI4	4	PRSS53	novel_role	6	Serine protease with minimal characterization beyond fibrinogen cleavage in vitro. Few publications. A role in extracellular matrix or membrane protein processing affecting cell morphology would be novel.
BI4	4	RHBDF1	established
BI4	4	RMI2	established
BI4	4	SEPHS2	novel_role	7	Selenophosphate synthetase essential for selenoprotein synthesis. No known connection to cilium/cytoskeletal biology. Selenoproteins like GPX and TXNRD regulate redox homeostasis; a novel link to ciliary redox signaling or centrosome function would be unexpected and significant.
BI4	4	SEZ6L2	novel_role	6	Seizure-related protein associated with specialized ER functions in neurons. Very limited functional data outside neurons. A role in ER-to-cilium trafficking or cytoskeletal organization in non-neuronal cells would be novel.
BI4	4	SLX1A	established
BI4	4	SPNS1	established
BI4	4	STX4	established
BI4	4	SULT1A4	novel_role	4	Sulfotransferase for phenolic monoamines. Well-characterized enzymatically but no known morphological role. Connection to cytoskeletal biology would be unexpected.
BI4	4	TEDC2	established
BI4	4	THUMPD1	novel_role	6	tRNA modification adapter for NAT10-dependent ac4C modification. No known role in cilium biology. However, translational regulation through tRNA modification could selectively affect ciliary protein expression.
BI4	4	TLCD3B	uncharacterized	7	Involved in ceramide synthesis by homology only. Very limited experimental characterization. Lipid metabolism role could connect to membrane organization in cilia.
BI4	4	TNFRSF12A	novel_role	6	TWEAK receptor involved in angiogenesis and proliferation. No established role in cilium biology. TNF superfamily signaling can modulate cytoskeletal organization; a ciliary connection would be unexpected.
BI4	4	TP53TG3B	uncharacterized	9	TP53 target gene 3B with no functional annotation available. Virtually unstudied with unknown molecular function.
BI4	4	TP53TG3C	uncharacterized	9	TP53 target gene 3C with no functional annotation. Completely uncharacterized.
BI4	4	TP53TG3D	uncharacterized	9	TP53 target gene 3D with no functional annotation. Completely uncharacterized.
BI4	4	VASN	novel_role	5	TGF-beta signaling inhibitor. TGF-beta regulates cytoskeletal remodeling and EMT. No direct ciliary connection, but TGF-beta signaling intersects with primary cilium function.
BI4	4	YPEL3	novel_role	6	Poorly characterized protein involved in proliferation and apoptosis. Limited publications. No known cytoskeletal or ciliary role; clustering here suggests potential morphological function.
BI4	4	ZNF174	novel_role	5	Transcriptional repressor with minimal functional characterization beyond DNA binding. Could regulate expression of ciliary or cytoskeletal genes.
BI4	4	ZNF688	uncharacterized	8	Zinc finger protein with only putative transcriptional regulation annotation. Essentially uncharacterized.
BI4	4	ZNF720	uncharacterized	8	Zinc finger protein with no functional annotation. Completely unstudied transcription factor candidate.
BI5	5	AKAP8L	novel_role	6	Nuclear scaffold protein involved in RNA export and splicing. A role in regulating trafficking gene expression or nuclear-cytoplasmic coordination of membrane dynamics would be novel.
BI5	5	ANKLE1	unclassified
BI5	5	ARMC6	uncharacterized	8	ARM repeat-containing protein with no characterized function. ARM repeat proteins often serve as scaffolds in signaling or trafficking complexes, making this a promising candidate.
BI5	5	ASF1B	unclassified
BI5	5	ATG4D	established
BI5	5	B3GNT3	established
BI5	5	BORCS8-MEF2B	uncharacterized	7	Read-through transcript between BORCS8 and MEF2B. BORCS8 is part of the BORC complex involved in lysosome positioning, but this fusion transcript is poorly characterized.
BI5	5	C19orf38	uncharacterized	9	Uncharacterized open reading frame with no functional annotation. Its clustering here may indicate a role in membrane or trafficking processes.
BI5	5	C19orf67	uncharacterized	9	Completely uncharacterized open reading frame with no known function or published studies on its biology.
BI5	5	CACNA1A	novel_role	5	P/Q-type voltage-gated calcium channel primarily known in neurons. In non-neuronal cells, calcium influx regulation could affect calcium-dependent trafficking and secretion, representing a partially novel context.
BI5	5	CCDC130	unclassified
BI5	5	COPE	established
BI5	5	CPAMD8	uncharacterized	8	Large complement/protease-associated domain protein with minimal functional characterization. Few publications describe its biological role.
BI5	5	CRLF1	novel_role	4	Cytokine receptor-like factor involved in neuronal development. Could affect endomembrane dynamics through cytokine signaling but connection is speculative.
BI5	5	CYP4F2	novel_role	4	Fatty acid/eicosanoid metabolizing enzyme. Lipid metabolites can influence membrane composition and trafficking, but this is a distant connection.
BI5	5	CYP4F22	novel_role	4	Ceramide biosynthesis enzyme. Ceramides and sphingolipids are important for membrane domain organization and could influence trafficking, but this is partially expected from lipid biology.
BI5	5	DNAJB1	novel_role	6	HSP40 co-chaperone known for protein folding and heat shock response. Could play an unrecognized role in chaperoning trafficking machinery or maintaining endomembrane protein homeostasis, which would represent a novel functional connection.
BI5	5	EPS15L1	established
BI5	5	FKBP8	novel_role	7	Known as a mitochondrial chaperone for BCL2 and apoptosis regulator. Its immunophilin/PPIase activity and calmodulin binding could play an unrecognized role in endomembrane protein folding or vesicular trafficking quality control. Not previously linked to general membrane trafficking.
BI5	5	GDF1	unclassified
BI5	5	GMIP	novel_role	5	RhoA GAP that could influence actin-dependent membrane trafficking. Rho GTPases regulate endocytosis and membrane dynamics, so a trafficking role is plausible but partially expected.
BI5	5	GNA11	established
BI5	5	HAPLN4	unclassified
BI5	5	HOMER3	novel_role	6	Known as a postsynaptic scaffold linking receptors to ER calcium stores. A role in non-neuronal endomembrane calcium signaling and trafficking regulation would be novel.
BI5	5	IQCN	unclassified
BI5	5	ISYNA1	novel_role	7	Key enzyme in myo-inositol biosynthesis. Inositol is the precursor for phosphoinositides critical for membrane identity and vesicular trafficking. A direct role in regulating endomembrane trafficking through phosphoinositide precursor supply would be a novel mechanistic connection.
BI5	5	JUND	novel_role	5	AP-1 transcription factor with broad transcriptional targets. Could regulate expression of trafficking/membrane organization genes, but AP-1 targets are so broad this is only moderately novel.
BI5	5	KLF1	unclassified
BI5	5	KXD1	established
BI5	5	LYL1	uncharacterized	5	Basic helix-loop-helix transcription factor known in hematopoiesis but with limited broader functional characterization outside blood cell development.
BI5	5	MAML1	novel_role	5	NOTCH transcriptional coactivator. NOTCH signaling involves extensive endosomal trafficking for signal activation, but MAML1's role is nuclear. A connection to trafficking phenotypes through NOTCH target gene regulation is plausible but partially expected.
BI5	5	MAST3	uncharacterized	6	Microtubule-associated serine/threonine kinase with limited functional characterization. Its association with microtubules could link to cytoskeletal/trafficking phenotypes but function is poorly defined.
BI5	5	MEF2B	unclassified
BI5	5	METTL23	unclassified
BI5	5	MGAT3	established
BI5	5	MVB12A	established
BI5	5	NCAN	unclassified
BI5	5	NDUFA13	novel_role	6	Mitochondrial Complex I subunit with additional roles in interferon signaling and STAT3 regulation. A connection to endomembrane organization through mitochondria-ER contacts or metabolic signaling would be novel.
BI5	5	NIBAN3	uncharacterized	9	Virtually no functional annotation available; no described molecular function or biological process. Highly understudied gene with potential for novel discovery.
BI5	5	NR2C2AP	unclassified
BI5	5	OR7A10	unclassified
BI5	5	OR7A17	unclassified
BI5	5	PDE4A	novel_role	5	cAMP phosphodiesterase with well-known signaling roles. cAMP regulates some trafficking events, but PDE4A's connection to endomembrane organization specifically would be a moderately novel finding.
BI5	5	PGLS	novel_role	5	Pentose phosphate pathway enzyme. Could influence NADPH availability for redox regulation of trafficking machinery, but this is a distant mechanistic connection.
BI5	5	PGPEP1	unclassified
BI5	5	PIK3R2	established
BI5	5	RAB3A	established
BI5	5	RAVER1	unclassified
BI5	5	RFXANK	unclassified
BI5	5	RNASEH2A	novel_role	6	Catalytic subunit of RNase H2 involved in DNA replication. Clustering with trafficking genes in an interphase morphology screen suggests a potential novel role in cellular stress responses affecting endomembrane organization, possibly through innate immune/interferon pathway activation (Aicardi-Goutières syndrome connection).
BI5	5	SMIM7	uncharacterized	9	Small integral membrane protein with no characterized function. As a membrane protein clustering with endomembrane/trafficking genes, it could play a role in organelle membrane organization.
BI5	5	SSBP4	uncharacterized	8	Very limited functional characterization. Named as single-stranded DNA binding protein but poorly studied with minimal publications on its cellular role.
BI5	5	STAB1	novel_role	7	Known as a scavenger receptor involved in endocytosis and angiogenesis. While it has endocytic function, a broader role in endomembrane organization and intracellular trafficking beyond its known scavenger receptor activity would be novel.
BI5	5	SUGP2	unclassified
BI5	5	TSSK6	unclassified
BI5	5	UNC13A	novel_role	4	Known role in vesicle priming and exocytosis, primarily in neurons. Its presence supports the trafficking pathway but its vesicular function is already well-established.
BI5	5	USHBP1	uncharacterized	8	Usher syndrome binding protein 1 with very limited functional annotation. Named for interaction with Usher syndrome proteins but poorly characterized beyond this association.
BI5	5	USP17L21	unclassified
BI5	5	WDR83	novel_role	6	Known as ERK pathway scaffold and mTORC1 negative regulator that facilitates basal autophagy. Its role in tight junction polarity and autophagy regulation suggests potential novel connections to endomembrane organization beyond its characterized functions.
BI5	5	YJEFN3	novel_role	4	Involved in cholesterol efflux and NOTCH/SREBF2 signaling. Cholesterol is critical for membrane organization and trafficking, so a direct trafficking role is plausible but partially expected from its lipid transport function.
BI5	5	ZNF333	uncharacterized	7	Predicted transcriptional regulator with minimal functional characterization.
BI5	5	ZNF431	unclassified
BI5	5	ZNF492	uncharacterized	7	Predicted transcriptional regulator with no experimentally validated function or known biological role.
BI5	5	ZNF506	uncharacterized	7	Predicted transcriptional regulator with no experimentally validated function.
BI5	5	ZNF714	uncharacterized	7	Predicted transcriptional regulator with no experimentally validated function. KRAB-ZNF family member with unknown target genes.
BI5	5	ZNF738	uncharacterized	7	Predicted transcriptional regulator with no experimentally validated function or known target genes.
BI5	5	ZNF91	unclassified
BI6	6	AAAS	novel_role	6	Nuclear pore complex protein (aladin) involved in nervous system development and spindle formation. A role in interphase epithelial cell morphology beyond nuclear envelope function would be novel.
BI6	6	AMHR2	unclassified
BI6	6	ARF3	novel_role	5	Small GTPase involved in Golgi vesicle trafficking. Connection to cell morphology through membrane trafficking is plausible but partially expected for ARF family members.
BI6	6	ATF1	unclassified
BI6	6	ATP1B3	unclassified
BI6	6	BCDIN3D	novel_role	7	RNA methyltransferase that modifies tRNA(His) and pre-miRNAs. No known connection to cytoskeletal organization. A role in epithelial morphology through RNA modification would be a novel and unexpected finding.
BI6	6	C12orf10	uncharacterized	5	Recently characterized as a 3'-5' RNA exonuclease involved in nucleo-mitochondrial crosstalk. Some publications exist but its role in cell morphology phenotypes is completely unexplored.
BI6	6	CACNB3	unclassified
BI6	6	CALCOCO1	novel_role	6	Transcriptional coactivator for nuclear receptors and Wnt/beta-catenin pathway. While Wnt signaling affects cell polarity and morphology, CALCOCO1's specific role in epithelial cytoskeletal organization is not established.
BI6	6	CCDC184	uncharacterized	9	Virtually unstudied coiled-coil domain protein with no characterized molecular function or published pathway involvement. Presence in a morphology-related cluster suggests potential cytoskeletal or structural role.
BI6	6	CDK2	novel_role	4	Major cell cycle kinase. While primarily studied in cell cycle, CDK2 has known roles in cytoskeletal regulation. Connection to morphology is plausible but partially expected.
BI6	6	CEP97	novel_role	7	Known as a ciliogenesis regulator via centriole capping. In interphase cells (non-mitotic screen), a role in cytoskeletal organization or cell morphology independent of cilia formation would be a surprising and novel finding.
BI6	6	COL2A1	unclassified
BI6	6	COX14	novel_role	7	Mitochondrial cytochrome c oxidase assembly factor. A role in epithelial cell morphology through mitochondrial function would represent a novel metabolic-structural connection.
BI6	6	DDN	uncharacterized	6	Dendrin is minimally studied outside podocyte biology. Very few publications. Its potential role in broader epithelial cell morphology is uncharacterized.
BI6	6	DNAJC14	unclassified
BI6	6	DNAJC22	novel_role	5	Putative co-chaperone with minimal characterization. While classified as having chaperone function, a specific role in cytoskeletal protein quality control affecting cell morphology would be novel. Has some publications but function remains unclear.
BI6	6	EEFSEC	unclassified
BI6	6	EIF4B	novel_role	5	Translation initiation factor. Could affect morphology through translational control of cytoskeletal mRNAs, but this is a general mechanism rather than a specific novel pathway connection.
BI6	6	FAM186A	uncharacterized	9	Essentially uncharacterized gene with no known molecular function or significant publications. Its clustering with cytoskeletal/morphology genes warrants investigation.
BI6	6	GRASP	unclassified
BI6	6	HDAC7	novel_role	6	Class IIa histone deacetylase primarily studied in muscle differentiation and immune regulation. A role in regulating epithelial cytoskeletal gene expression and cell morphology would be a novel functional context.
BI6	6	HMCES	novel_role	7	DNA damage sensor for abasic sites in ssDNA. Well-characterized in genome integrity. A connection to epithelial cell morphology independent of DNA damage response would be surprising and novel.
BI6	6	HOXC10	novel_role	5	HOX transcription factor with established role in anterior-posterior patterning. A direct role in maintaining epithelial cell morphology in cultured cells would represent a novel non-developmental function.
BI6	6	HOXC4	novel_role	5	Third HOXC cluster member. The co-clustering of three HOXC genes strongly suggests a shared morphological phenotype, potentially through regulation of epithelial structural gene expression.
BI6	6	HOXC6	novel_role	5	Similar to HOXC10 - developmental transcription factor. Novel connection to epithelial cytoskeletal maintenance in interphase cells.
BI6	6	IFT57	novel_role	7	Intraflagellar transport protein primarily studied in cilia formation and hedgehog signaling. A cilia-independent role in epithelial cell morphology would be novel and high-impact.
BI6	6	IGFBP6	unclassified
BI6	6	KMT2D	novel_role	6	Major H3K4 methyltransferase and enhancer regulator well-known in chromatin biology. A specific role in maintaining epithelial cytoskeletal gene expression programs is plausible but not its primary characterized function. KMT2D mutations cause Kabuki syndrome with epithelial defects.
BI6	6	KRT2	established
BI6	6	KRT6A	established
BI6	6	KRT7	established
BI6	6	KRT78	uncharacterized	7	Poorly characterized keratin with very limited published literature on its cellular function. No functional annotation provided. Potential novel role in epithelial architecture.
BI6	6	KRT79	uncharacterized	7	Type II keratin with minimal functional characterization beyond expression in hair follicles. No functional annotation provided. Role in epithelial cell morphology in non-follicular contexts is unexplored.
BI6	6	LIN7C	unclassified
BI6	6	MARCHF9	novel_role	6	E3 ubiquitin ligase for MHC-I and CD4. Known in immune receptor trafficking. A role in epithelial morphology through ubiquitin-dependent trafficking of structural proteins would be novel.
BI6	6	METTL7A	novel_role	6	Thiol S-methyltransferase localized to ER and lipid droplets. Known for methyltransferase activity but not linked to cytoskeletal organization. Potential novel connection through ER-cytoskeleton interactions.
BI6	6	METTL7B	novel_role	6	Paralog of METTL7A with thiol S-methyltransferase activity. Co-clustering with METTL7A suggests shared morphological phenotype. No known connection to epithelial cytoskeletal organization.
BI6	6	NFE2	unclassified
BI6	6	OR6C6	unclassified
BI6	6	PCED1B	uncharacterized	8	PC-esterase domain containing 1B with very limited functional characterization. No annotation provided. Potential novel function in cell morphology or membrane organization.
BI6	6	PCNP	uncharacterized	7	PEST-containing nuclear protein with suggested cell cycle role but minimal experimental validation. Very few focused publications on its molecular function.
BI6	6	PDE1B	unclassified
BI6	6	PFDN5	unclassified
BI6	6	PPHLN1	established
BI6	6	PRPF40B	novel_role	6	Pre-mRNA splicing factor. A specific role in epithelial morphology through alternative splicing of cytoskeletal genes would be a novel functional connection.
BI6	6	PYM1	unclassified
BI6	6	RAB43	novel_role	6	Primarily characterized in Golgi integrity and retrograde transport. A role in maintaining epithelial cell morphology through trafficking of cytoskeletal or adhesion components would be novel.
BI6	6	RAB7A	established
BI6	6	RND1	established
BI6	6	RPAP3	unclassified
BI6	6	RPL41	unclassified
BI6	6	SENP1	novel_role	7	Well-characterized SUMO protease but not previously linked to epithelial cytoskeletal organization. SUMOylation of cytoskeletal regulators or keratins could represent a novel regulatory mechanism for cell morphology. SENP1 desumoylates HDAC1 (also epigenetic), suggesting potential indirect effects on epithelial gene programs.
BI6	6	SLC38A2	unclassified
BI6	6	SMAGP	uncharacterized	6	Small cell adhesion glycoprotein with limited characterization. Only a few publications suggest roles in epithelial cell-cell contacts and tumor invasiveness. Functional mechanism is poorly understood.
BI6	6	SMUG1	unclassified
BI6	6	SPATS2	uncharacterized	8	Spermatogenesis-associated serine-rich protein 2 with minimal functional characterization. No molecular function annotation provided. Clustering here suggests a potential unrecognized role in cell morphology.
BI6	6	SUOX	unclassified
BI6	6	TARBP2	novel_role	6	Key miRNA biogenesis factor. A specific role in epithelial morphology maintenance could operate through miRNA-mediated regulation of cytoskeletal genes, but this specific connection is not established.
BI6	6	TNS2	novel_role	5	Tensin family member with known roles in focal adhesions and cell motility. Connection to broader epithelial morphology is plausible but partially expected given its cytoskeletal localization.
BI6	6	TRMT10C	novel_role	6	Mitochondrial tRNA methyltransferase and RNase P component. Well-characterized in mitochondrial RNA processing. Connection to epithelial cell morphology would represent a novel mito-morphology axis.
BI6	6	TROAP	unclassified
BI6	6	TUBA1A	established
BI6	6	TWF1	established
BI6	6	ZBTB11	unclassified
BI7	7	AARS1	established
BI7	7	AFG3L2	novel_role	5	Mitochondrial m-AAA protease. Loss of AFG3L2 causes mitochondrial proteotoxic stress which is known to activate the mitochondrial ISR (via OMA1-DELE1-HRI axis). This connection is becoming established in recent literature, reducing novelty.
BI7	7	BDP1	established
BI7	7	BRF1	established
BI7	7	CCDC51	uncharacterized	7	Recently identified as a pore-forming subunit of the mitochondrial ATP-gated potassium channel (mitoKATP). Only one key publication (2019). Its appearance in a translation/ISR cluster is surprising and suggests a potential uncharacterized role in stress-responsive translational regulation or mitochondrial-cytoplasmic signaling.
BI7	7	CENPO	novel_role	7	Centromere/kinetochore protein involved in chromosome segregation. No known role in translation or ISR. Its presence in an interphase translation cluster is highly unexpected and could indicate an unrecognized interphase function, possibly in chromatin-associated translational regulation or a non-canonical role.
BI7	7	CNOT9	novel_role	5	Component of the CCR4-NOT deadenylase complex involved in mRNA degradation and translational repression. While connected to mRNA metabolism, its specific role in ISR-mediated translational control is not established. Partial overlap with translation regulation reduces novelty.
BI7	7	DARS1	established
BI7	7	EEF1A1	established
BI7	7	EIF1AX	established
BI7	7	EIF2B1	established
BI7	7	EIF2B2	established
BI7	7	EIF2B3	established
BI7	7	EIF2B4	established
BI7	7	EIF2B5	established
BI7	7	EIF2S1	established
BI7	7	EIF2S2	established
BI7	7	EIF2S3	established
BI7	7	EIF4E	established
BI7	7	EIF5	established
BI7	7	EPRS1	established
BI7	7	ETF1	established
BI7	7	FARSA	established
BI7	7	FARSB	established
BI7	7	GBF1	novel_role	8	Well-characterized as a Golgi-associated ARF-GEF involved in COPI vesicle trafficking. No established role in translation or ISR. Its clustering here is surprising and could reflect a novel role in ER-Golgi stress signaling that feeds into the integrated stress response, or a role in membrane-associated translation regulation. High discovery potential.
BI7	7	GRPEL1	novel_role	4	Mitochondrial nucleotide exchange factor for mtHSP70. Essential for mitochondrial protein import; loss would trigger mitochondrial stress and potentially ISR.
BI7	7	GSPT1	established
BI7	7	HARS1	established
BI7	7	HSPA5	established
BI7	7	HSPA8	novel_role	4	Major cytosolic chaperone with broad roles in protein quality control. While not a canonical ISR component, its role in proteostasis connects it to translational stress. The connection is plausible but not highly novel.
BI7	7	HSPA9	novel_role	4	Mitochondrial HSP70 chaperone essential for mitochondrial protein import. Loss would cause mitochondrial stress potentially activating ISR. Connection is mechanistically expected.
BI7	7	KARS1	established
BI7	7	LARS1	established
BI7	7	LIAS	novel_role	6	Lipoic acid synthase essential for mitochondrial metabolism (PDH, α-KGDH cofactor). Not directly linked to translation, but mitochondrial metabolic dysfunction activates the ISR via HRI/GCN2. Could represent a metabolic trigger of the ISR pathway.
BI7	7	MAT2A	novel_role	6	Catalyzes S-adenosylmethionine (SAM) synthesis. SAM is the universal methyl donor required for tRNA and rRNA modifications. While a connection to translation is biochemically plausible through methylation of translation machinery, this link is not well-established in the ISR context specifically.
BI7	7	NARS1	established
BI7	7	PHB	novel_role	5	Mitochondrial chaperone with pleiotropic functions. Mitochondrial stress from PHB loss could activate the ISR, but this connection is indirect. Some evidence exists for PHB in cellular stress responses, reducing novelty score.
BI7	7	PHB2	novel_role	5	Partner of PHB in the prohibitin complex. Same rationale as PHB - mitochondrial dysfunction upon loss could trigger ISR activation. Connection is plausible but indirect.
BI7	7	POLR3A	established
BI7	7	POLR3E	established
BI7	7	POLR3F	established
BI7	7	POLR3H	established
BI7	7	POLR3K	established
BI7	7	PPP1R15B	established
BI7	7	PRELID1	novel_role	4	Mitochondrial phosphatidic acid transporter for cardiolipin synthesis. Mitochondrial membrane dysfunction could activate ISR, but this is an indirect connection.
BI7	7	PRELID3B	uncharacterized	9	No functional annotation available in UniProt. Paralog of PRELID1 (a mitochondrial lipid transfer protein), but PRELID3B itself has virtually no published characterization. Its clustering with translation/ISR genes is unexpected and warrants investigation.
BI7	7	QARS1	established
BI7	7	RARS1	established
BI7	7	RNF25	established
BI7	7	ROMO1	novel_role	7	Known as a mitochondrial ROS-producing protein involved in cell proliferation. Not previously linked to translation or ISR. ROS production can activate the ISR via HRI (EIF2AK1), suggesting ROMO1 may act upstream of eIF2α phosphorylation. This would represent a novel mechanistic connection.
BI7	7	RPE	novel_role	7	Ribulose-5-phosphate 3-epimerase in the pentose phosphate pathway. No known role in translation or ISR. Its clustering here is unexpected and could suggest a metabolic input into translational regulation, possibly through nucleotide biosynthesis affecting tRNA or rRNA production.
BI7	7	RPL12	established
BI7	7	SARS1	established
BI7	7	SETX	novel_role	6	RNA/DNA helicase involved in transcription termination and R-loop resolution. While it has roles in RNA metabolism, it is not directly linked to translation initiation or ISR. Its clustering here could reflect a novel connection between R-loop resolution at Pol III loci and tRNA biogenesis.
BI7	7	STARD7	novel_role	8	Known as a lipid transfer protein (phosphatidylcholine) with roles in mitochondrial membrane composition and mucosal protection. No established connection to translation or ISR. Its presence in this cluster could indicate a novel role in membrane lipid homeostasis that impacts ER stress or mitochondrial function feeding into the ISR.
BI7	7	TIMM13	novel_role	4	Mitochondrial intermembrane space chaperone. Disruption of mitochondrial import could trigger ISR. Connection is indirect.
BI7	7	TIMM23	novel_role	4	Essential TIM23 complex component for inner membrane translocation. Loss would severely impair mitochondrial function, likely activating ISR.
BI7	7	TIMM44	novel_role	4	PAM complex component for mitochondrial matrix import. Same rationale as other TIM components.
BI7	7	TOMM22	novel_role	4	Receptor component of the TOM complex. Same rationale as TOMM40 - mitochondrial import defects triggering ISR.
BI7	7	TOMM40	novel_role	4	Core component of the TOM complex for mitochondrial protein import. Disruption would impair mitochondrial function and could activate the ISR. Connection is indirect but mechanistically logical.
BI7	7	URM1	established
BI7	7	VARS1	established
BI7	7	YARS1	established
BI7	7	YRDC	established
BI7	7	ZNF638	novel_role	6	Transcription factor involved in retroviral DNA silencing and adipogenesis. No established role in translation or ISR. Could have a novel role in transcriptional regulation of ISR target genes or in RNA processing that affects translational output.
BI8	8	AATF	established
BI8	8	ABT1	established
BI8	8	BMS1	established
BI8	8	BUD23	established
BI8	8	BYSL	established
BI8	8	C1orf131	established
BI8	8	CCDC59	novel_role	7	Characterized only as a transcriptional coactivator for surfactant protein genes. No known connection to ribosome biogenesis. Its presence in this cluster is unexpected and could indicate a novel role in rRNA transcription or nucleolar function.
BI8	8	CSNK1A1	novel_role	8	Well-characterized kinase in Wnt signaling, mTOR regulation, and inflammasome biology. No established role in ribosome biogenesis. Its clustering here suggests it may phosphorylate ribosome biogenesis factors or regulate SSU processome assembly — a potentially high-impact novel connection.
BI8	8	DDX10	novel_role	6	Annotated primarily for innate immunity (inflammasome, interferon signaling). However, DDX10 was historically identified as a nucleolar helicase and its yeast ortholog is involved in 60S ribosome biogenesis. The recent literature has shifted focus to immunity, but its clustering here strongly supports a conserved ribosome biogenesis role that is underappreciated in current annotations.
BI8	8	DDX18	established
BI8	8	DDX21	established
BI8	8	DDX47	established
BI8	8	DDX52	established
BI8	8	DHX37	established
BI8	8	DIMT1	established
BI8	8	EIF1AD	uncharacterized	6	Described only in context of oxidative stress response and cell proliferation with very few publications. No known role in ribosome biogenesis. Its presence in this cluster is unexplained and warrants investigation.
BI8	8	EIF3J	novel_role	5	Well-characterized as a peripheral subunit of the eIF3 translation initiation complex that associates with the 40S subunit. Its clustering with ribosome biogenesis factors could reflect a role in coupling 40S subunit maturation with translation initiation competence, which is partially expected but not fully characterized.
BI8	8	ESF1	established
BI8	8	FCF1	established
BI8	8	GAR1	established
BI8	8	IMP4	established
BI8	8	KMT2A	novel_role	7	Well-known H3K4 methyltransferase critical for hematopoiesis and transcriptional regulation. While it could regulate rDNA transcription via chromatin modification, a direct role in ribosome biogenesis/pre-rRNA processing is not established. Its clustering here suggests a potential epigenetic regulatory role at rDNA loci.
BI8	8	KRR1	established
BI8	8	LTV1	established
BI8	8	NAT10	established
BI8	8	NEPRO	uncharacterized	7	Annotated primarily for Notch signaling in neural progenitors and preimplantation development. No established connection to ribosome biogenesis. Its clustering here is unexpected and its molecular function is poorly defined, making it a high-priority candidate for investigating a potential nucleolar/ribosome biogenesis role.
BI8	8	NGDN	established
BI8	8	NOB1	established
BI8	8	NOC4L	uncharacterized	8	No functional annotation provided; the yeast ortholog Noc4p is involved in 40S ribosome biogenesis, but human NOC4L has virtually no published characterization. High priority for validating its role in SSU processome assembly.
BI8	8	NOL10	uncharacterized	7	No functional annotation provided. The NOL (nucleolar) designation and clustering with SSU processome genes suggest a role in ribosome biogenesis, but this remains experimentally unvalidated in humans.
BI8	8	NOL6	established
BI8	8	NOM1	established
BI8	8	NOP14	established
BI8	8	NOP9	uncharacterized	7	No functional annotation provided. Yeast Nop9 is an RNA-binding protein involved in pre-rRNA processing, but human NOP9 has very limited characterization. Strong candidate for follow-up in 18S rRNA maturation.
BI8	8	NUFIP1	novel_role	5	Known RNA-binding protein involved in snoRNP and snRNP assembly, and ribophagy. Some connection to ribosome biogenesis exists through snoRNP biology, but a direct role in pre-rRNA processing is not well-established.
BI8	8	PDCD11	established
BI8	8	PDCD2	novel_role	6	Described as potentially involved in cell death and proliferation regulation. Recent studies in model organisms suggest involvement in ribosome biogenesis, but this is not well-established in humans. Its clustering here supports further investigation of a ribosome biogenesis role.
BI8	8	POP5	established
BI8	8	POP7	established
BI8	8	PPRC1	novel_role	7	Known as a coactivator for mitochondrial biogenesis gene transcription (PGC-1 related). No established link to ribosome biogenesis. Its clustering here could reflect a novel role in coordinating ribosome and mitochondrial biogenesis or in nucleolar transcription.
BI8	8	RBIS	established
BI8	8	RBM19	established
BI8	8	RCL1	established
BI8	8	RIF1	novel_role	8	Established role in DNA double-strand break repair (NHEJ) and replication timing. No known function in ribosome biogenesis. Its presence in this cluster is surprising and could indicate a novel role in nucleolar function, rDNA maintenance, or coordination between DNA repair and ribosome production.
BI8	8	RIOK2	established
BI8	8	RPP14	established
BI8	8	RPP30	established
BI8	8	RPS19BP1	established
BI8	8	RPS21	established
BI8	8	RRP12	uncharacterized	6	No functional annotation provided. Yeast Rrp12 is well-characterized in ribosome export and pre-rRNA processing, but human RRP12 has limited direct experimental characterization. Likely conserved function but merits validation.
BI8	8	RRP36	established
BI8	8	RRP7A	established
BI8	8	RRP9	established
BI8	8	SRFBP1	novel_role	7	Described as an SRF-binding protein involved in cardiac gene regulation. No known role in ribosome biogenesis. Clustering with SSU processome genes is surprising and suggests a potential undiscovered nucleolar function.
BI8	8	TRMT112	established
BI8	8	TSR1	established
BI8	8	TSR2	established
BI8	8	USP36	established
BI8	8	UTP11	established
BI8	8	UTP14A	established
BI8	8	UTP20	established
BI8	8	UTP25	established
BI8	8	UTP3	established
BI8	8	ZCCHC9	novel_role	5	Described as a zinc-finger protein that may regulate NF-kB and SRE-mediated transcription. Recent work has linked it to nucleolar RNA surveillance (TRAMP-like complex). Its clustering here is consistent with an emerging but not yet fully established role in rRNA quality control.
BI9	9	ACTR1B	novel_role	6	Arp1B/centractin-beta involved in dynactin complex and microtubule-based transport; centrosome-associated; could affect nuclear positioning and morphology through cytoskeletal connections
BI9	9	ANKRD20A1	uncharacterized	8	Uncharacterized ankyrin repeat pericentromeric gene; potential structural/scaffolding role
BI9	9	ANKRD20A3	uncharacterized	8	Uncharacterized ankyrin repeat pericentromeric gene; no functional data available
BI9	9	ANKRD20A4	uncharacterized	8	Ankyrin repeat domain protein with no characterized function; pericentromeric gene family member
BI9	9	ARID5A	novel_role	4	AT-rich interaction domain protein; DNA-binding and RNA-stabilizing functions; potential chromatin regulatory role at AT-rich pericentromeric regions
BI9	9	BANF1	established
BI9	9	BUB1	established
BI9	9	C2orf27B	uncharacterized	8	Uncharacterized open reading frame with no known function
BI9	9	CBWD1	novel_role	7	Zinc chaperone for METAP1; zinc homeostasis disruption could affect nuclear metalloenzymes and chromatin organization; not previously linked to nuclear architecture
BI9	9	CBWD2	novel_role	7	Zinc chaperone paralog; multiple CBWD family members clustering together suggests shared phenotype possibly through zinc-dependent nuclear processes
BI9	9	CBWD3	novel_role	7	Zinc chaperone paralog; clustering of all CBWD members suggests zinc delivery to METAP1 may impact nuclear/chromatin phenotypes
BI9	9	CBWD6	novel_role	7	Zinc chaperone paralog; pericentromeric gene; potential novel connection between zinc chaperoning and nuclear morphology
BI9	9	CCDC74B	uncharacterized	8	Coiled-coil domain containing protein with minimal functional characterization; potential structural role
BI9	9	CD8B	novel_role	2	T-cell coreceptor; immune-specific function unlikely relevant in this screen context
BI9	9	CENPA	established
BI9	9	CFC1	novel_role	2	NODAL coreceptor in left-right axis determination; developmental signaling; weak connection to nuclear architecture
BI9	9	CNNM4	novel_role	4	Metal transporter; divalent cation homeostasis could affect chromatin-associated metalloenzymes
BI9	9	CRIPT	novel_role	3	Minor spliceosome component; U12-type intron splicing disruption could affect specific gene expression programs
BI9	9	DTD2	novel_role	3	D-aminoacyl-tRNA deacylase; translation quality control; broad cellular effects
BI9	9	EEF1G	novel_role	3	Translation elongation factor subunit; broad cellular effects from translation disruption
BI9	9	FAHD2A	novel_role	3	Mitochondrial oxaloacetate tautomerase; metabolic enzyme with indirect effects on cellular morphology
BI9	9	FAM136A	uncharacterized	8	No functional annotation available; completely uncharacterized gene
BI9	9	FBXO41	novel_role	4	SCF E3 ubiquitin ligase component; ubiquitin-dependent protein degradation could regulate nuclear structural proteins
BI9	9	FOXD4L1	uncharacterized	8	Uncharacterized FOXD4-like gene; pericentromeric location; potential role in chromatin regulation
BI9	9	FOXD4L3	uncharacterized	8	Uncharacterized FOXD4-like pericentromeric gene
BI9	9	FOXD4L4	uncharacterized	8	Uncharacterized FOXD4-like pericentromeric gene
BI9	9	FOXD4L5	uncharacterized	8	Forkhead domain transcription factor paralog with no characterized function; multiple paralogs in cluster suggest shared pericentromeric biology
BI9	9	FOXD4L6	uncharacterized	8	Uncharacterized FOXD4-like transcription factor; no functional studies published
BI9	9	FTH1	novel_role	6	Ferritin heavy chain with ferroxidase activity; iron homeostasis affects DNA damage response (γH2AX signal); potential novel connection to nuclear morphology through iron-dependent oxidative stress
BI9	9	GGCX	novel_role	5	Vitamin K-dependent carboxylase; primarily known for coagulation factor modification; potential novel role if nuclear substrates exist
BI9	9	GPAT2	novel_role	5	Glycerophospholipid biosynthesis and piRNA processing; piRNA pathway involvement could connect to transposon silencing at pericentromeric regions
BI9	9	GPR45	uncharacterized	6	Orphan GPCR with minimal characterization; brain function suggested but largely unstudied
BI9	9	HNRNPA3	novel_role	4	RNA-binding protein in mRNA trafficking/splicing; could affect expression of nuclear architecture components
BI9	9	HS6ST1	novel_role	4	Heparan sulfate 6-O-sulfotransferase; primarily extracellular matrix modification; unexpected nuclear morphology connection
BI9	9	KIAA1211L	uncharacterized	8	Completely uncharacterized gene with no known function or pathway assignment
BI9	9	LIPT1	novel_role	3	Mitochondrial lipoyl transferase; metabolic disruption could indirectly affect nuclear morphology
BI9	9	OTX1	novel_role	2	Developmental transcription factor for brain/sensory organs; well-characterized; limited novel connection
BI9	9	PDCL3	novel_role	6	Phosducin-like chaperone that inhibits CCT-mediated actin folding; cytoskeletal disruption could alter nuclear morphology; novel connection to nuclear architecture
BI9	9	PLGLB2	novel_role	3	Plasminogen-like protein; extracellular function; weak connection to nuclear phenotypes
BI9	9	POTEE	uncharacterized	8	POTE family member with actin-like domain; virtually unstudied; clustering suggests potential cytoskeletal or nuclear structural role
BI9	9	POTEG	uncharacterized	8	POTE family member with no characterized function; expressed in multiple tissues; pericentromeric gene with actin-like domain but unknown biological role
BI9	9	POTEH	uncharacterized	8	Uncharacterized POTE family member; contains ankyrin repeats and actin-like domain; no established function
BI9	9	POTEI	uncharacterized	8	Uncharacterized POTE family member; no functional publications; pericentromeric location
BI9	9	RAB6C	novel_role	6	Reported role in centrosome duplication and cell cycle; potential interphase nuclear effects through centrosome-nucleus coupling; not linked to chromatin integrity
BI9	9	RAB6D	uncharacterized	6	Rab GTPase family member with function inferred only by similarity to RAB6A; very few direct studies
BI9	9	RABL2A	novel_role	3	Primarily characterized in sperm flagella/cilia; potential somatic cell function but limited connection to nuclear architecture
BI9	9	RGPD2	uncharacterized	9	Uncharacterized pericentromeric RANBP2-like gene; RANBP2 domain suggests possible nucleocytoplasmic transport or nuclear pore function
BI9	9	RGPD4	uncharacterized	9	Uncharacterized RANBP2-like pericentromeric gene; no known molecular function; clustering with chromatin/nuclear architecture genes suggests potential novel role
BI9	9	RGPD5	uncharacterized	9	Uncharacterized RANBP2-like pericentromeric gene; potential role in nuclear organization
BI9	9	RGPD6	uncharacterized	9	Uncharacterized RANBP2-like pericentromeric gene with no published functional data
BI9	9	RGPD8	uncharacterized	9	RANBP2-like/GRIP domain-containing protein with virtually no functional characterization; pericentromeric location suggests role in chromatin organization; knockout phenotype clustering here warrants investigation
BI9	9	RPL36AL	uncharacterized	7	Ribosomal protein paralog; likely a retrogene with minimal characterization distinct from RPL36A
BI9	9	RTKN	novel_role	5	Rho effector involved in NF-κB activation and septin organization; cytoskeletal reorganization could affect nuclear morphology
BI9	9	SPATA31A3	uncharacterized	7	Predicted spermatogenesis role only; pericentromeric duplication gene; somatic cell function unknown
BI9	9	SPATA31A7	uncharacterized	7	Predicted spermatogenesis role only by similarity; pericentromeric gene family; potential novel nuclear function in somatic cells
BI9	9	SPCS2	novel_role	4	Signal peptidase complex component; ER function disruption could affect nuclear envelope protein processing
BI9	9	SSB	novel_role	4	La autoantigen involved in RNA pol III transcript processing; well-characterized but potential novel role in pericentromeric RNA metabolism
BI9	9	TGFBRAP1	novel_role	5	Dual role in TGF-beta signaling and CORVET endosomal tethering; endosomal trafficking disruption could indirectly affect nuclear envelope recycling and morphology
BI9	9	THAP12	novel_role	3	PKR pathway regulator; established function in interferon signaling; limited novel connection to chromatin
BI9	9	TRIM43	established
BI9	9	TUBA3D	novel_role	6	Alpha-tubulin isoform; microtubule disruption affects nuclear shape and positioning; not specifically linked to pericentromeric chromatin but could affect nuclear architecture via cytoskeleton
BI9	9	VPS51	novel_role	5	GARP/EARP complex component in retrograde transport; membrane trafficking disruption could affect nuclear envelope maintenance and morphology
BI10	10	ARHGAP23	novel_role	6	Rho GTPase-activating protein with limited characterization. Rho GTPases are critical regulators of epithelial cell morphology and cytoskeletal organization. A specific role in keratinocyte biology would be novel.
BI10	10	BTBD17	uncharacterized	9	No functional annotation; BTB domain-containing protein with no published characterization of biological role. Completely uncharacterized.
BI10	10	C17orf50	uncharacterized	9	Uncharacterized open reading frame on chromosome 17 with no known function or published studies.
BI10	10	CCDC43	uncharacterized	9	No functional annotation available; virtually unstudied gene with unknown molecular function. Located on chr17; its clustering here may reflect chromosomal proximity but its function is entirely unknown.
BI10	10	CFAP97D1	uncharacterized	7	Annotated only for male fertility/sperm motility. Very few publications; its role in non-germline cells is completely unknown.
BI10	10	CNP	novel_role	7	2',3'-cyclic nucleotide 3'-phosphodiesterase primarily known in myelin biology. Expression and function in epithelial cells is largely unexplored. Its RNA metabolism role could have novel implications in keratinocyte differentiation.
BI10	10	COA3	unclassified
BI10	10	COASY	novel_role	5	CoA biosynthesis enzyme. CoA is essential for lipid metabolism, which is critical for epidermal barrier function. A specific role in keratinocyte differentiation through CoA-dependent lipid synthesis would be a novel connection.
BI10	10	CORO6	uncharacterized	8	Coronin family member with minimal characterization. Other coronins are actin-binding proteins involved in cytoskeletal dynamics, but CORO6 specifically has very few publications and no established function.
BI10	10	CSH2	unclassified
BI10	10	CWC25	unclassified
BI10	10	DGKE	novel_role	6	Diacylglycerol kinase with established roles in lipid signaling. A role in epidermal lipid barrier formation or keratinocyte differentiation signaling would be novel. DGKE mutations cause atypical hemolytic uremic syndrome but epithelial roles are unexplored.
BI10	10	DLX3	established
BI10	10	ERAL1	unclassified
BI10	10	ERBB2	established
BI10	10	FBXO47	unclassified
BI10	10	GAS2L2	novel_role	6	Microtubule-actin crosslinker known for ciliary function. A role in epithelial cytoskeletal organization beyond ciliated cells would be novel and consistent with the tubulin/phalloidin phenotypes measured in this screen.
BI10	10	GPR179	unclassified
BI10	10	GSDMA	established
BI10	10	HAP1	novel_role	7	Huntingtin-associated protein primarily studied in neurons for vesicular transport. Expression and function in epithelial cells is largely unexplored. Its role in intracellular trafficking could be relevant to keratinocyte differentiation and secretion.
BI10	10	HROB	novel_role	5	DNA repair protein involved in homologous recombination. The screen measures γH2AX (DNA damage marker), and HROB's clustering here could reflect a novel connection between DNA damage response and epithelial differentiation programs.
BI10	10	ITGA3	established
BI10	10	KCTD2	uncharacterized	7	Potassium channel tetramerization domain-containing protein with minimal functional characterization. May interact with cullin-3 E3 ligase but specific biological role is unclear.
BI10	10	KRT10	established
BI10	10	KRT16	established
BI10	10	KRT31	established
BI10	10	KRT35	established
BI10	10	KRTAP9-8	established
BI10	10	LIMD2	unclassified
BI10	10	LRRC37B	uncharacterized	8	Leucine-rich repeat protein with no functional annotation. Located in a region of chr17 with complex structural variation. Essentially unstudied.
BI10	10	LRRC3C	uncharacterized	9	Leucine-rich repeat containing protein with no functional annotation. Virtually unstudied with no known biological process.
BI10	10	MEIOC	unclassified
BI10	10	MLLT6	uncharacterized	7	Known primarily as an MLL fusion partner in leukemia translocations but its normal cellular function is poorly characterized. Very limited functional data.
BI10	10	MRPL27	uncharacterized	6	Mitochondrial ribosomal protein with limited gene-specific characterization beyond its structural role in the mitoribosome.
BI10	10	NAGLU	unclassified
BI10	10	NME2	novel_role	5	Nucleoside diphosphate kinase and transcriptional activator of MYC. A role in epithelial differentiation through MYC regulation is plausible but would represent a novel connection in keratinocyte biology.
BI10	10	NSRP1	unclassified
BI10	10	OR4D1	unclassified
BI10	10	OR4D2	unclassified
BI10	10	PEX12	unclassified
BI10	10	PIGS	novel_role	6	GPI-anchor transamidase component. Similar to PIGW, GPI-anchored proteins are critical for epithelial surface biology. Two GPI pathway genes clustering with keratins suggests a functional connection to epithelial identity.
BI10	10	PIGW	novel_role	6	GPI-anchor biosynthesis enzyme. GPI-anchored proteins are important in epithelial cell surface biology, but PIGW's specific contribution to epithelial differentiation or barrier function is unexplored.
BI10	10	PIP4K2B	novel_role	6	Phosphoinositide kinase involved in PI(4,5)P2 biosynthesis and metabolic sensing. A specific role in epithelial differentiation or keratinocyte morphology would be novel, though phosphoinositide signaling broadly affects cell morphology.
BI10	10	RAB11FIP4	unclassified
BI10	10	RARA	established
BI10	10	RFFL	novel_role	6	E3 ubiquitin ligase that regulates p53, caspases, and RIPK1. A novel role in epithelial differentiation control is plausible given p53's known role in keratinocyte differentiation, but this connection is not established.
BI10	10	RSAD1	unclassified
BI10	10	SCN4A	unclassified
BI10	10	SCRN2	uncharacterized	8	Secernin-2 with minimal functional characterization. Secernin family may be involved in exocytosis but SCRN2 has very limited published data.
BI10	10	SEBOX	unclassified
BI10	10	SKAP1	unclassified
BI10	10	SLC16A5	unclassified
BI10	10	SLC4A1	novel_role	5	Well-characterized anion exchanger and structural protein in erythrocytes. A role in epithelial cell morphology or differentiation would be unexpected and novel, though its structural/cytoskeletal functions could be relevant.
BI10	10	SMURF2	novel_role	7	Well-characterized E3 ubiquitin ligase in TGF-beta signaling, but its potential role in regulating epithelial differentiation and keratinocyte identity through ubiquitin-mediated degradation of differentiation factors is underexplored. TGF-beta signaling regulates keratinocyte differentiation, and SMURF2's clustering with keratins suggests a direct regulatory connection.
BI10	10	SNF8	novel_role	6	ESCRT-II component involved in endosomal sorting. Could have a novel role in epithelial cell surface receptor turnover (e.g., ERBB2 degradation) affecting epithelial differentiation phenotypes. ESCRT machinery regulates EGFR family receptor degradation.
BI10	10	SOCS7	novel_role	5	Known for JAK-STAT signaling regulation and insulin signaling. A specific role in keratinocyte differentiation through cytokine signaling modulation is plausible but not well-established.
BI10	10	TAF15	novel_role	4	RNA-binding protein involved in transcription. Could have a novel role in epithelial gene expression programs but this is speculative.
BI10	10	TP53I13	unclassified
BI10	10	UBE2Z	novel_role	5	E2 ubiquitin-conjugating enzyme specific for UBA6. Its role in epithelial biology is unexplored. The presence of multiple ubiquitin pathway genes (SMURF2, RFFL, UBE2Z, FBXO47, PEX12) in this cluster suggests ubiquitin-dependent regulation of epithelial phenotypes.
BI10	10	WIPF2	novel_role	7	Known for WASP-interacting actin dynamics and cell protrusion formation. A novel role in epithelial cell morphology and keratinocyte cytoskeletal organization has not been established, though its actin-regulatory function makes this plausible.
BI10	10	ZPBP2	unclassified
BI11	11	ADPRHL2	established
BI11	11	AKR1A1	novel_role	5	Aldo-keto reductase involved in detoxification and S-nitrosylation regulation. Its role in regulating protein S-nitrosylation could potentially affect chromatin-modifying enzymes, representing a novel mechanistic connection.
BI11	11	ALAD	novel_role	7	Established heme biosynthesis enzyme. Clustering with transcription/chromatin genes is unexpected. Heme is a cofactor for some nuclear receptors and transcription factors (e.g., REV-ERB/NR1D1); ALAD perturbation could alter heme-dependent transcriptional regulation and produce nuclear morphology changes. A role in chromatin biology would be novel.
BI11	11	ARID1A	established
BI11	11	ARMH1	uncharacterized	9	No functional annotation available. Completely uncharacterized gene with no publications describing its molecular function or biological role.
BI11	11	CLDN19	unclassified
BI11	11	CMPK1	novel_role	5	Pyrimidine nucleotide biosynthesis enzyme. Perturbation could affect nucleotide pools needed for transcription and DNA replication, indirectly impacting chromatin organization. Connection is plausible but indirect.
BI11	11	COA7	unclassified
BI11	11	DPH2	novel_role	5	Required for diphthamide biosynthesis on EF-2, affecting translation. While primarily a translation factor, translational perturbation can produce nuclear morphology changes. A direct role in transcription/chromatin would be novel.
BI11	11	ELOA	established
BI11	11	EXTL1	unclassified
BI11	11	FAM167B	uncharacterized	9	No functional annotation available. Uncharacterized protein with minimal literature.
BI11	11	FAM183A	unclassified
BI11	11	FAM229A	uncharacterized	9	Completely uncharacterized gene with no known function or published studies describing its biological role.
BI11	11	FOXE3	unclassified
BI11	11	GPATCH3	novel_role	4	G-patch domain protein with some evidence for transcriptional regulation (CXCR4 promoter). Connection to RNA processing is plausible given G-patch domains often interact with RNA helicases, but partially known.
BI11	11	GTF3C2	established
BI11	11	GTF3C4	established
BI11	11	GTF3C5	established
BI11	11	GUCA2A	unclassified
BI11	11	HIVEP3	novel_role	4	Already known as a transcription factor binding kappa-B motifs and regulating NF-kB. Its presence in this cluster is consistent with transcriptional regulation, so the connection is not truly novel.
BI11	11	IQCC	uncharacterized	8	IQ motif-containing protein with no functional annotation. Very few publications; potential role in calcium-dependent signaling or ciliary function is speculative.
BI11	11	KCNQ4	unclassified
BI11	11	KDF1	unclassified
BI11	11	KHDRBS1	established
BI11	11	KIF2C	unclassified
BI11	11	LEXM	uncharacterized	9	No functional annotation provided. Virtually unstudied gene with unknown molecular function.
BI11	11	LRRC41	novel_role	6	Probable substrate receptor for ECS E3 ubiquitin ligase complex (elongin BC-CUL2/5). Shares elongin BC with ELOA. Could regulate turnover of transcription or chromatin factors, but specific substrates and nuclear roles are not well established.
BI11	11	LSM10	established
BI11	11	LURAP1	uncharacterized	5	Some characterization exists (NF-kB activation, actomyosin regulation) but limited publications. Its role in the identified pathway is unclear.
BI11	11	MAGOH	established
BI11	11	MAP7D1	novel_role	5	Microtubule-stabilizing protein. In interphase, microtubule organization affects nuclear positioning and shape. Could influence nuclear morphology through cytoskeletal-nuclear mechanical coupling, but this is an indirect connection.
BI11	11	MROH7	uncharacterized	8	HEAT repeat-containing protein with no characterized function. Extremely limited literature.
BI11	11	NASP	established
BI11	11	NR0B2	novel_role	4	Nuclear receptor and transcriptional repressor. Already established in transcriptional regulation, so clustering here is expected rather than novel.
BI11	11	NRDC	novel_role	5	Metalloendopeptidase involved in ectodomain shedding. Has been reported to translocate to the nucleus and regulate transcription in some contexts, which would connect it to the dominant pathway.
BI11	11	NSUN4	novel_role	5	Mitochondrial RNA methyltransferase with established role in mitochondrial ribosome biogenesis. Recent work shows role in innate immunity via mt-dsRNA regulation. A direct nuclear/chromatin role would be novel, though mitochondrial dysfunction can indirectly affect nuclear morphology.
BI11	11	P3H1	novel_role	5	Prolyl 3-hydroxylase for collagen with growth suppressive activity. The growth suppression function could connect to chromatin/cell cycle regulation, but the mechanism is unclear.
BI11	11	PCSK9	novel_role	7	Well-characterized in cholesterol homeostasis via LDLR degradation. No established role in transcription or chromatin. Its presence in this cluster could suggest an unrecognized nuclear function or that lipid metabolism perturbation produces similar morphological phenotypes.
BI11	11	PDZK1IP1	unclassified
BI11	11	PEF1	novel_role	6	Known role in ER-Golgi transport via COPII coat regulation. Clustering with nuclear gene expression genes is unexpected. Could have an unrecognized role in nuclear calcium signaling or transport of nuclear-destined factors.
BI11	11	PIGV	unclassified
BI11	11	RPS6KA1	novel_role	4	Well-characterized kinase downstream of ERK signaling that phosphorylates transcription factors (CREB1, ETV1) and chromatin regulators. Connection to transcription is already partially established, reducing novelty.
BI11	11	SCMH1	established
BI11	11	SLC6A9	unclassified
BI11	11	SLFNL1	uncharacterized	9	Schlafen-like family member with virtually no published functional data. No known molecular function. High potential for novel discovery if it affects nuclear morphology.
BI11	11	SMAP2	unclassified
BI11	11	SPOCD1	novel_role	5	Known role in piRNA-directed transposon silencing in male germ cells. A role in somatic cell chromatin regulation or transcriptional silencing outside the piRNA pathway would be novel but partially expected given its chromatin associations.
BI11	11	SRSF4	established
BI11	11	TEKT2	unclassified
BI11	11	TMEM82	uncharacterized	9	Transmembrane protein with no functional annotation. No publications describing its role in any biological process.
BI11	11	TOE1	established
BI11	11	TRAPPC2L	unclassified
BI11	11	TRNP1	unclassified
BI11	11	TSSK3	unclassified
BI11	11	UROD	novel_role	7	Another heme biosynthesis enzyme clustering here. Like ALAD, loss of UROD could deplete nuclear heme pools affecting heme-dependent transcription factors and chromatin regulators. Co-clustering of two heme pathway genes strengthens the hypothesis of a heme-transcription connection.
BI11	11	WDTC1	novel_role	6	Known as substrate receptor for CUL4-DDB1 E3 ligase. While ubiquitin ligases can regulate chromatin factors, WDTC1's specific substrates are poorly defined. Could regulate stability of transcription/chromatin proteins, representing a novel connection.
BI11	11	ZNF691	uncharacterized	7	Zinc finger protein with putative transcriptional regulation role but no experimental validation. May contribute to chromatin/transcription pathway but lacks functional data.
BI12	12	ADAMTSL5	novel_role	4	ECM-associated protein. Similar to COL5A3, connection to intracellular stress would be novel.
BI12	12	ADAT3	uncharacterized	7	Accessory subunit of tRNA-specific adenosine deaminase; limited functional characterization. Mutations linked to intellectual disability but molecular role poorly studied. Fits tRNA modification theme.
BI12	12	ARHGAP45	novel_role	6	RhoGAP with BAR domain autoinhibition. Known for cytoskeletal regulation but a role in stress-induced morphological changes linked to proteostasis would be a new connection.
BI12	12	ARID3A	novel_role	4	Transcription factor in RB1/E2F1 pathway and B-cell differentiation. Connection to stress response is plausible through cell cycle regulation but partially expected.
BI12	12	ATP8B3	novel_role	5	P4-ATPase flippase primarily characterized in spermatozoa. Function in somatic cell membrane asymmetry and potential connection to stress response would be novel.
BI12	12	BSG	novel_role	6	Well-characterized as receptor and transporter chaperone (SLC16A1). Its role in metabolic stress response and potential connection to mitochondrial function through lactate transport regulation could represent a novel proteostatic link.
BI12	12	CAPS	uncharacterized	6	Calcium-binding protein with poorly defined function. Described as potentially involved in cellular signaling but lacks experimental validation of specific pathway roles.
BI12	12	CDC34	established
BI12	12	CNN2	novel_role	5	Calponin involved in actin regulation. A role in stress-responsive cytoskeletal remodeling linked to proteostasis would be novel but partially expected given actin's role in autophagy.
BI12	12	COL5A3	novel_role	4	Type V collagen. Extracellular matrix component; connection to intracellular proteostasis would be novel but may relate to ER protein folding burden.
BI12	12	DAZAP1	novel_role	5	RNA-binding protein linked to spermatogenesis. A broader role in mRNA regulation during cellular stress in somatic cells would be a novel finding.
BI12	12	DOCK6	novel_role	6	GEF for CDC42/RAC1 involved in neurite outgrowth. Connection to cellular stress response or proteostasis through cytoskeletal remodeling during stress would be novel.
BI12	12	FBXW9	novel_role	7	F-box protein component of SCF E3 ligase complex. While ubiquitin-related, its specific substrates are unknown. A role in proteostatic stress response through specific substrate targeting would be a novel finding.
BI12	12	GPX4	established
BI12	12	GTF2F1	established
BI12	12	HCN2	novel_role	4	Hyperpolarization-activated ion channel. Any role in non-excitable cell stress response would be surprising.
BI12	12	HDGFL2	novel_role	8	Known for chromatin reading (H3K36me2, H3K27me3) and DNA double-strand break repair via RBBP8 recruitment. Its role in proteostasis/stress response is unexplored. The γH2AX phenotype in the screen could reflect its DSB repair function, but connection to the broader proteostasis network would be novel.
BI12	12	HSD11B1L	uncharacterized	6	Characterized only as an in vitro cortisol dehydrogenase. Very limited publications; physiological role unclear.
BI12	12	KHSRP	novel_role	5	Known ARE-mediated mRNA decay factor. While mRNA stability is part of gene expression homeostasis, a specific role in proteostatic stress-responsive mRNA degradation would extend its known functions.
BI12	12	MATK	novel_role	6	Src-family kinase inhibitor in hematopoietic cells. A role in non-hematopoietic cellular stress signaling would be unexpected and novel.
BI12	12	MBD3L2	uncharacterized	7	Minimally characterized; may displace NuRD complex from chromatin based on single publication. Testis-restricted expression pattern; function in somatic cells unknown.
BI12	12	MBD3L3	uncharacterized	8	No functional annotation provided. Methyl-CpG binding domain protein family member with essentially no published functional data.
BI12	12	MBD3L5	uncharacterized	9	No functional annotation available; no known molecular function or biological process. Virtually unstudied gene with highest potential for novel discovery.
BI12	12	MCOLN1	established
BI12	12	MFSD12	established
BI12	12	MICOS13	established
BI12	12	MLLT1	novel_role	7	Known as chromatin reader in super elongation complex and leukemia. A role in cellular stress response or proteostasis regulation through transcriptional control of stress genes would be novel.
BI12	12	MRPL54	uncharacterized	7	Mitochondrial ribosomal protein with very limited functional characterization beyond its structural assignment. Few publications specifically studying this gene's biology.
BI12	12	MUC16	novel_role	4	Large mucin glycoprotein. Its biosynthesis places heavy demands on ER; knockout may relieve ER stress, providing an indirect connection.
BI12	12	NCLN	established
BI12	12	NDUFS7	established
BI12	12	OR7G3	uncharacterized	5	Odorant receptor with no known function outside olfaction. Presence in this cluster is unexpected; may have cryptic non-olfactory function but limited evidence.
BI12	12	PALM	novel_role	5	Plasma membrane dynamics protein. A role in stress-induced membrane remodeling would be novel.
BI12	12	PDE4C	novel_role	5	cAMP phosphodiesterase. A role in stress signaling through cAMP modulation is plausible but would be a new specific connection.
BI12	12	PET100	established
BI12	12	POLRMT	established
BI12	12	PPP1R13L	novel_role	5	Known NF-κB/p53 regulator and apoptosis modulator. Connection to proteostatic stress is plausible through p53-mediated stress responses but partially expected.
BI12	12	PRAM1	novel_role	6	Myeloid differentiation factor with PtdIns(4)P binding. Function in non-hematopoietic cells is essentially unknown; clustering here suggests an unrecognized role.
BI12	12	PRR22	uncharacterized	9	No functional annotation available. Proline-rich protein with no characterized molecular function or pathway involvement.
BI12	12	QTRT1	established
BI12	12	RANBP3	novel_role	6	Known nuclear export cofactor and TGF-beta signaling regulator. A specific role in stress-responsive nuclear-cytoplasmic shuttling of proteostasis factors would be novel.
BI12	12	RDH8	novel_role	4	Retinol dehydrogenase. Connection to cellular stress outside retinal context would be novel.
BI12	12	REXO1	novel_role	5	RNA exonuclease with unclear function (no detectable effect on transcription elongation in vitro). May have undiscovered role in RNA quality control relevant to proteostasis.
BI12	12	RNF126	established
BI12	12	SEMA6B	novel_role	5	Axon guidance molecule. A cell-autonomous role in non-neuronal stress response would be surprising.
BI12	12	TBXA2R	novel_role	4	Thromboxane A2 receptor. A cell-autonomous role in stress signaling in non-platelet cells would be novel but receptor expression may be limited.
BI12	12	TMEM259	established
BI12	12	TNPO2	novel_role	5	Nuclear import receptor. A specific role in stress-responsive nuclear import of proteostasis factors would be a novel connection.
BI12	12	TRMT1	established
BI12	12	TUBB4A	novel_role	3	Beta-tubulin isoform. Detected by tubulin staining in the screen; morphological effects expected from perturbation. Not a truly novel connection.
BI12	12	TYK2	novel_role	6	Well-established JAK-STAT kinase. A cell-autonomous role in proteostatic stress signaling independent of cytokine receptor activation would be a surprising and novel finding.
BI12	12	WDR83OS	established
BI12	12	ZGLP1	novel_role	5	Transcriptional regulator of oogenic fate. Any function in somatic cell stress response would be entirely novel and unexpected.
BI12	12	ZNF155	uncharacterized	6	KRAB-domain zinc finger protein with minimal functional characterization. Predicted transcriptional repressor but no validated targets or pathway assignments.
BI12	12	ZNF69	novel_role	4	Zinc finger protein with predicted transcriptional regulation. Better characterized than fully uncharacterized genes but specific pathway role unknown.
BI12	12	ZNF781	uncharacterized	7	Zinc finger protein with no characterized function beyond predicted transcriptional regulation. Very few publications.
BI13	13	BRF2	novel_role	8	BRF2 is a well-characterized RNA polymerase III transcription factor required for transcription of genes with type III promoters (e.g., U6 snRNA, 7SK RNA). While it is not a spliceosome component, its role in transcribing U6 snRNA—an essential spliceosomal RNA—provides a mechanistic link. However, its clustering with spliceosome components suggests that BRF2 perturbation phenocopies splicing defects, potentially through reduced U6 snRNA levels. A direct role in spliceosome biology beyond U6 transcription would be novel and high-impact.
BI13	13	CDC5L	established
BI13	13	CELF1	novel_role	4	CELF1 is a well-characterized RNA-binding protein involved in alternative splicing regulation, mRNA stability, and translation. Its role in alternative splicing is well-documented, so its presence in this cluster is not surprising. However, CELF1 is typically considered a splicing regulator rather than a core spliceosome component, so its phenotypic similarity to core spliceosome knockouts could suggest a broader role in constitutive splicing or spliceosome function. This is only partially novel.
BI13	13	DDX42	established
BI13	13	ECD	novel_role	7	ECD is primarily characterized as a regulator of p53 stability and cell cycle progression via Rb-E2F. It has a noted association with the R2TP complex via RUVBL1 and a suggested role in pre-mRNA splicing regulation, but this splicing connection is poorly characterized. Its clustering with core spliceosome genes strongly supports a functional role in splicing, potentially through R2TP-mediated snRNP assembly or a more direct mechanism that remains to be elucidated.
BI13	13	EFTUD2	established
BI13	13	ICE1	novel_role	5	ICE1 is a scaffold component of the little elongation complex (LEC) required for snRNA gene transcription by RNA polymerase II. Since U1, U2, U4, and U5 snRNAs are transcribed by RNA Pol II, ICE1 loss would reduce snRNA levels and impair spliceosome assembly. This provides a clear upstream connection to splicing, though ICE1 is not itself a spliceosome component. The link is somewhat expected given its role in snRNA transcription.
BI13	13	IK	established
BI13	13	LSM2	established
BI13	13	LSM3	established
BI13	13	LSM4	established
BI13	13	LSM5	established
BI13	13	LSM6	established
BI13	13	LSM7	established
BI13	13	LSM8	established
BI13	13	LUC7L3	established
BI13	13	MEPCE	novel_role	7	MEPCE is a methyltransferase that caps 7SK snRNA and stabilizes the 7SK RNP complex, which regulates transcription elongation via P-TEFb sequestration. It is also required for U6 snRNA stability. While its role in U6 stability provides a clear mechanistic link to splicing, MEPCE is not traditionally classified as a splicing factor. Its phenotypic clustering with core spliceosome genes suggests that U6 snRNA destabilization upon MEPCE loss has profound spliceosome-disrupting effects, and a broader role in snRNA metabolism affecting splicing would be a novel finding.
BI13	13	MFAP1	established
BI13	13	PHF5A	established
BI13	13	PRPF3	established
BI13	13	PRPF31	established
BI13	13	PRPF38A	established
BI13	13	PRPF4	established
BI13	13	PRPF6	established
BI13	13	PRPF8	established
BI13	13	RBM39	established
BI13	13	RBM42	uncharacterized	7	RBM42 is an RNA-binding motif protein with minimal functional characterization. Its only annotated function is binding the 3'-UTR of CDKN1A mRNA (by similarity). It has very few publications focused on its molecular role. Clustering with spliceosome components suggests a potential role in pre-mRNA splicing that is largely unexplored.
BI13	13	RUVBL1	novel_role	6	RUVBL1 is primarily known as an AAA+ ATPase involved in chromatin remodeling (NuA4, INO80 complexes) and the R2TP chaperone complex. The R2TP complex is known to be involved in U5 snRNP assembly, providing an indirect link to splicing. However, a direct functional role in spliceosome activity or regulation beyond snRNP biogenesis would represent a novel connection. Some evidence already exists via R2TP, so this is partially expected.
BI13	13	RUVBL2	novel_role	6	Like RUVBL1, RUVBL2 functions in the R2TP complex and chromatin remodeling. It has been noted to play a role in regulating U5 snRNP composition. Its clustering here likely reflects its role in snRNP assembly via R2TP, but a more direct role in spliceosome function or regulation would be novel. Partially expected given existing R2TP-snRNP literature.
BI13	13	SART1	established
BI13	13	SF3A2	established
BI13	13	SF3B4	established
BI13	13	SF3B6	established
BI13	13	SNRNP200	established
BI13	13	SNRPB	established
BI13	13	SNRPD1	established
BI13	13	SNRPD2	established
BI13	13	SNRPD3	established
BI13	13	SNRPE	established
BI13	13	SNRPF	established
BI13	13	SNRPG	established
BI13	13	SNW1	established
BI13	13	TTC27	uncharacterized	9	TTC27 has virtually no functional annotation in UniProt or published literature. Its molecular function is unknown, and it contains TPR repeats that could mediate protein-protein interactions within spliceosomal or RNA processing complexes. Its clustering with core spliceosome components strongly suggests a role in splicing that has not been characterized.
BI13	13	TUT1	novel_role	6	TUT1 is a terminal uridylyltransferase responsible for restoring the 3'-terminal UMP residues of U6 snRNA and also functions as a poly(A) polymerase for select mRNAs. Its role in U6 snRNA 3'-end maintenance provides a direct mechanistic link to spliceosome function, as U6 is essential for catalytic activity. While this U6 connection is known, TUT1 is not typically classified as a splicing factor, and its phenotypic clustering with spliceosome genes highlights the functional importance of U6 maintenance for splicing.
BI13	13	TXNL4A	established
BI13	13	U2AF1L5	uncharacterized	8	U2AF1L5 is a paralog of U2AF1 (a known splicing factor) but has extremely limited functional characterization in the literature. While its homology to U2AF1 suggests a role in 3' splice site recognition, there is almost no direct experimental evidence for its function. Its presence in this cluster supports a splicing role that remains to be validated.
BI13	13	U2AF2	established
BI13	13	UBL5	established
BI13	13	USPL1	novel_role	6	USPL1 is a SUMO-specific isopeptidase that functions in Cajal bodies and plays a role in RNA polymerase II-mediated snRNA transcription. While it has a known connection to snRNA gene expression, it is not a canonical splicing factor. Its clustering here suggests that its role in snRNA biogenesis has significant downstream effects on spliceosome function. A direct role in spliceosome regulation via desumoylation of spliceosomal proteins would be novel.
BI13	13	WBP4	established
BI13	13	YJU2	established
BI13	13	ZMAT2	established
BI13	13	ZNF407	uncharacterized	7	ZNF407 is annotated only as potentially involved in transcriptional regulation with minimal published data on its function. Its presence in a tight spliceosome cluster is unexpected and suggests it may have an uncharacterized role in RNA processing or splicing regulation.
BI13	13	ZNHIT2	novel_role	5	ZNHIT2 bridges the R2TP/prefoldin-like complex and U5 snRNP, playing a role in U5 snRNP composition. While this connection to snRNP assembly is documented, ZNHIT2 remains relatively understudied and its precise mechanistic role in spliceosome biogenesis is not fully elucidated. Its presence here is consistent with but extends beyond current knowledge.
BI14	14	ADAMTSL4	novel_role	7	Extracellular matrix protein involved in fibrillin microfibril biogenesis and apoptosis regulation; a role in chromatin organization or DNA damage response would be highly unexpected and novel
BI14	14	ALX3	unclassified
BI14	14	ANKRD20A2	uncharacterized	8	No functional annotation; ankyrin repeat domain protein with no characterized function
BI14	14	BAK1	established
BI14	14	BRCA2	established
BI14	14	BTF3L4	uncharacterized	8	No functional annotation available; paralog of BTF3 (basic transcription factor 3) but own function uncharacterized, potentially relevant to transcription/chromatin
BI14	14	CLK2	novel_role	6	Known as a splicing kinase phosphorylating SR proteins; however, SR protein phosphorylation can affect chromatin-associated RNA processing and R-loop resolution. A direct role in DNA damage response via splicing regulation is plausible but not well established
BI14	14	CTAGE9	uncharacterized	7	No functional annotation provided; cutaneous T-cell lymphoma-associated antigen family member with minimal characterization
BI14	14	DMRTA2	unclassified
BI14	14	EFS	novel_role	6	Embryonal Fyn-associated substrate; known as a cytoplasmic docking protein for tyrosine kinase signaling. A role in nuclear/chromatin processes would be unexpected
BI14	14	ENSA	novel_role	6	Known PP2A inhibitor during mitosis and insulin secretion regulator; in interphase cells, PP2A regulation affects DNA damage checkpoint signaling. A role in interphase chromatin maintenance via PP2A inhibition would be novel
BI14	14	FAM133B	uncharacterized	9	No functional annotation; virtually unstudied gene with unknown molecular function
BI14	14	FCGR1A	unclassified
BI14	14	FRG2C	uncharacterized	8	No functional annotation; FSHD region gene family member with unknown molecular function
BI14	14	GPR61	unclassified
BI14	14	H2BC18	established
BI14	14	H2BC21	established
BI14	14	H3C13	established
BI14	14	HMGA1	established
BI14	14	HMGB1	established
BI14	14	IFITM3	novel_role	6	Known antiviral protein affecting endosomal cholesterol; however, IFITM3 has been reported in nuclear fractions and could influence nuclear membrane/chromatin organization. A role in DNA damage response would be novel
BI14	14	LCE1A	unclassified
BI14	14	LCE1C	unclassified
BI14	14	LYSMD1	uncharacterized	8	No functional annotation; LysM domain-containing protein with unknown function in human cells
BI14	14	MRPS21	uncharacterized	6	Mitochondrial ribosomal protein; known component of mitochondrial translation machinery but limited individual characterization
BI14	14	MXRA7	uncharacterized	8	No functional annotation; matrix-remodeling associated gene with virtually no published functional data
BI14	14	NBPF10	uncharacterized	8	No functional annotation; NBPF family member with unknown function, highly duplicated region
BI14	14	NBPF11	uncharacterized	8	No functional annotation; NBPF family member with unknown function
BI14	14	NBPF12	uncharacterized	9	No functional annotation available; member of neuroblastoma breakpoint family with no characterized molecular function
BI14	14	NBPF15	uncharacterized	8	No functional annotation; NBPF family member with unknown molecular function
BI14	14	NKX6-1	unclassified
BI14	14	NOTCH2NLA	novel_role	5	Human-specific Notch pathway modulator involved in neural progenitor proliferation; a role in chromatin organization or DNA damage response would be novel but its nuclear localization provides some plausibility
BI14	14	OTOP1	unclassified
BI14	14	PDAP1	novel_role	6	PDGF-associated protein with limited characterization beyond growth factor signaling; recent work suggests RNA-binding capacity. A connection to chromatin or DNA damage would be novel
BI14	14	POU5F1	novel_role	4	Master pluripotency transcription factor with known chromatin remodeling functions; while its role in chromatin is established in stem cells, effects in differentiated cell lines used in screens could reveal novel context-dependent chromatin functions
BI14	14	PPIAL4A	uncharacterized	7	Peptidyl-prolyl isomerase known only by similarity; primate-specific with minimal direct characterization
BI14	14	PPIAL4C	uncharacterized	7	Peptidyl-prolyl isomerase known only by similarity; primate-specific with no direct functional studies
BI14	14	PPIAL4D	uncharacterized	7	Peptidyl-prolyl isomerase with function inferred only by similarity; primate-specific with minimal direct study
BI14	14	PPIAL4G	uncharacterized	7	Peptidyl-prolyl isomerase known only by similarity; primate-specific paralog with no direct experimental characterization
BI14	14	RFX5	novel_role	4	Transcription factor for MHC-II promoters; while its transcriptional role is established, RFX family members have roles in chromatin remodeling. Connection to DNA damage response would be partially novel
BI14	14	RPL29	novel_role	6	Ribosomal protein with established role in translation; however, ribosomal proteins increasingly recognized as having extra-ribosomal functions including p53-MDM2 regulation and DNA damage signaling. Clustering here suggests potential chromatin-related extra-ribosomal function
BI14	14	S100A11	novel_role	5	Known role in keratinocyte differentiation; however, S100A11 translocates to the nucleus upon DNA damage and interacts with p53 pathway components. Its clustering here may reflect an underappreciated nuclear/DNA damage role
BI14	14	SCNM1	novel_role	5	Minor spliceosome component involved in U12-type intron splicing; splicing defects can lead to DNA damage accumulation through R-loop formation, providing a plausible but indirect connection
BI14	14	SPRR2A	unclassified
BI14	14	SPRR2E	unclassified
BI14	14	SRM	novel_role	7	Spermidine synthase involved in polyamine biosynthesis; polyamines are known to bind and condense DNA, and spermidine has emerging roles in chromatin compaction and autophagy. A specific role in DNA damage response or chromatin organization would be novel
BI14	14	TMSB10	novel_role	7	Thymosin beta-10 is an actin-sequestering protein; while its cytoskeletal role is established, thymosin family members have been reported in the nucleus. A role in chromatin organization or DNA damage signaling would be unexpected and novel
BI14	14	USP17L19	unclassified
BI14	14	USP17L5	unclassified
BI14	14	VCX3A	uncharacterized	7	Poorly characterized; suggested role in spermatogenesis but molecular function largely unknown
BI14	14	VDAC1	established
BI14	14	VOPP1	novel_role	5	Known to regulate NFKB1 nuclear translocation and WWOX sequestration; a direct role in chromatin organization or DNA damage response would extend its known functions
BI14	14	YWHAZ	novel_role	6	Well-characterized 14-3-3 adapter protein involved in many signaling pathways; known to interact with DNA damage checkpoint proteins but a direct role in chromatin organization is not well established. Its presence here could reflect novel chromatin-related functions via TFEB regulation or histone chaperone interactions
BI15	15	CDC45	established
BI15	15	CDC6	established
BI15	15	CDC7	established
BI15	15	CDT1	established
BI15	15	CKS1B	established
BI15	15	DDB1	established
BI15	15	DONSON	established
BI15	15	DTL	established
BI15	15	DTYMK	established
BI15	15	DUT	established
BI15	15	FBXO5	established
BI15	15	GINS1	established
BI15	15	GINS2	established
BI15	15	GINS3	established
BI15	15	GINS4	established
BI15	15	GMNN	established
BI15	15	HNRNPH3	novel_role	7	HNRNPH3 is an RNA-binding protein involved in pre-mRNA splicing with no established direct role in DNA replication. Its clustering here could indicate a role in post-transcriptional regulation of replication factor expression, or a direct role at replication forks (as emerging for some hnRNP proteins in R-loop resolution or replication-transcription conflicts). This would be a novel connection.
BI15	15	KMT5A	novel_role	5	KMT5A (SET8/PR-Set7) monomethylates H4K20 and is known to be degraded in S-phase via the CRL4-DTL pathway (which is represented in this cluster). While its connection to replication licensing is partially known (its degradation prevents re-replication), a direct functional role at replication forks beyond being a degradation substrate would be novel.
BI15	15	LRR1	established
BI15	15	MCM10	established
BI15	15	MMS22L	established
BI15	15	MTBP	novel_role	6	MTBP is primarily known as an MDM2-binding protein regulating p53 stability and as a cell migration suppressor. However, recent work has identified MTBP as a replication initiation factor (partner of TICRR/Treslin), though this role is still emerging and not yet widely established. Its presence in this cluster supports a direct replication function that warrants further characterization.
BI15	15	NPAT	established
BI15	15	ORC1	established
BI15	15	PCNA	established
BI15	15	PNKP	novel_role	5	PNKP is well-characterized in NHEJ and BER DNA repair pathways. Its clustering with replication machinery could suggest a role in processing DNA ends at stalled replication forks or in replication-coupled repair that extends beyond its canonical repair functions. Some evidence exists for replication-associated roles, so this is partially expected.
BI15	15	POLA1	established
BI15	15	POLA2	established
BI15	15	POLD1	established
BI15	15	POLD2	established
BI15	15	POLD3	established
BI15	15	POLE	established
BI15	15	POLE2	established
BI15	15	PRIM1	established
BI15	15	RFC1	established
BI15	15	RFC2	established
BI15	15	RFC3	established
BI15	15	RFC4	established
BI15	15	RFC5	established
BI15	15	RPA1	established
BI15	15	RPA2	established
BI15	15	RPA3	established
BI15	15	RPAIN	uncharacterized	6	RPAIN (RPA-interacting protein) mediates nuclear import of the RPA complex and its localization to PML bodies. While it has a clear functional link to RPA and thus DNA replication/repair, it has very few publications (2-3) specifically characterizing its function. Its role in modulating RPA availability during replication stress is poorly understood and merits investigation.
BI15	15	RRM1	established
BI15	15	RRM2	established
BI15	15	RTEL1	established
BI15	15	SKP2	established
BI15	15	TICRR	established
BI15	15	TIMELESS	established
BI15	15	TIMM29	novel_role	9	TIMM29 is a component of the mitochondrial TIM22 import complex with no established role in DNA replication or nuclear DNA metabolism. Its clustering with core DNA replication machinery is unexpected and could suggest a novel connection between mitochondrial protein import and replication stress signaling, or an uncharacterized nuclear function. This would represent a highly surprising finding.
BI15	15	TIPIN	established
BI15	15	WDHD1	established
BI16	16	AP3D1	novel_role	4	Known vesicle trafficking adaptor. Could have a novel role in mitochondrial-derived vesicle trafficking or mitochondrial quality control pathways.
BI16	16	ARHGEF15	unclassified
BI16	16	ATPAF2	established
BI16	16	C1QBP	established
BI16	16	CCDC144A	unclassified
BI16	16	CCDC144NL	uncharacterized	9	No functional annotation available; completely uncharacterized gene with no known molecular function or pathway involvement. High potential for novel discovery.
BI16	16	CENPV	unclassified
BI16	16	CNTROB	novel_role	5	Known for centriole duplication. Screen measures interphase phenotypes; clustering here may indicate an unrecognized interphase role potentially related to mitochondrial positioning or organelle organization via centrosome-associated functions.
BI16	16	CTC1	novel_role	5	Established in telomere maintenance. Clustering with mitochondrial/RNA processing genes could indicate a novel role in mitochondrial DNA maintenance or replication stress response beyond telomeres.
BI16	16	DHX33	established
BI16	16	DLG4	unclassified
BI16	16	DRG2	novel_role	7	Known GTPase with emerging links to translation. Clustering with mitochondrial translation genes suggests a potential unrecognized role in mitochondrial ribosome function or mitochondrial GTP-dependent processes. Its hydroxylation-dependent RNA binding is intriguing in this context.
BI16	16	EFNB3	unclassified
BI16	16	ELAC2	established
BI16	16	ELP5	established
BI16	16	FDX2	established
BI16	16	GEMIN4	established
BI16	16	GGT6	unclassified
BI16	16	HES7	unclassified
BI16	16	INPP5K	novel_role	5	Known phosphoinositide phosphatase regulating actin cytoskeleton and insulin signaling. Mutations cause muscular dystrophy with mitochondrial defects. Clustering suggests a direct but underappreciated role in mitochondrial function.
BI16	16	KCNJ12	unclassified
BI16	16	LRRC75A	uncharacterized	8	No functional annotation available. Leucine-rich repeat protein with essentially no published characterization of molecular function.
BI16	16	MAP2K3	novel_role	5	Well-known MAPK pathway kinase activating p38. p38 MAPK signaling regulates mitochondrial biogenesis and stress responses; a specific role in mitochondrial gene expression regulation would be novel.
BI16	16	METTL16	established
BI16	16	MRM3	established
BI16	16	MRPS24	established
BI16	16	MYH4	unclassified
BI16	16	MYO15A	unclassified
BI16	16	NCBP3	established
BI16	16	OR1D2	unclassified
BI16	16	OR3A3	unclassified
BI16	16	OVCA2	novel_role	6	Characterized as an ester hydrolase with preference for long-chain substrates. Clustering with mitochondrial genes suggests a potential novel role in mitochondrial lipid metabolism or membrane remodeling.
BI16	16	PIK3R5	unclassified
BI16	16	RAI1	unclassified
BI16	16	SCGB1C1	uncharacterized	7	No functional annotation provided. Secretoglobin family member with minimal characterization; unexpected in this cluster context.
BI16	16	SCO1	established
BI16	16	SHMT1	established
BI16	16	SMCR8	novel_role	6	Known autophagy regulator via C9orf72 complex. Mitophagy (selective autophagy of mitochondria) could explain clustering with mitochondrial genes, suggesting a specific role in mitochondrial quality control not yet well-characterized.
BI16	16	SOX15	unclassified
BI16	16	SPAG7	uncharacterized	8	No functional annotation provided here. Some evidence links it to RNA binding and nuclear speckles, but function remains poorly characterized. Clustering with RNA processing genes suggests potential role in RNA metabolism.
BI16	16	SPNS2	unclassified
BI16	16	TBC1D28	uncharacterized	9	No functional annotation provided. TBC domain suggests possible Rab-GAP activity but no publications characterize this gene's function.
BI16	16	TIMM22	established
BI16	16	TOP3A	established
BI16	16	TRPV2	unclassified
BI16	16	TVP23C	uncharacterized	8	No functional annotation available. Yeast homolog (Tvp23) is involved in Golgi trafficking, but human gene is essentially uncharacterized with minimal publications.
BI16	16	USP6	unclassified
BI16	16	WRAP53	novel_role	6	Well-characterized in telomere biology and DNA repair. Clustering here suggests a potential novel role in mitochondrial RNA processing or nucleolar function beyond its known Cajal body activities. Its RNA chaperone function could extend to mitochondrial RNAs.
BI16	16	YBX2	unclassified
BI16	16	ZBTB4	unclassified
BI16	16	ZNF286B	uncharacterized	6	Predicted transcriptional regulator with minimal experimental characterization. May be involved in transcriptional regulation but function is essentially unknown.
BI16	16	ZSWIM7	novel_role	4	Known in homologous recombination. Could have an unrecognized role in mitochondrial DNA repair, as HR-like mechanisms operate in mitochondria.
BI17	17	ANKLE2	established
BI17	17	CENPC	established
BI17	17	CENPE	established
BI17	17	CENPH	established
BI17	17	CENPI	established
BI17	17	CENPK	established
BI17	17	CENPL	established
BI17	17	CENPM	established
BI17	17	CENPN	established
BI17	17	CENPP	established
BI17	17	CENPT	established
BI17	17	CENPW	established
BI17	17	CKAP5	established
BI17	17	CLTC	novel_role	4	CLTC is primarily known for clathrin-mediated endocytosis but has an established role in the TACC3/ch-TOG/clathrin complex that stabilizes kinetochore fibers. Its mitotic spindle role is already documented, so this is not a truly novel connection, though its interphase phenotypic clustering here could hint at additional functions.
BI17	17	DLGAP5	established
BI17	17	EAPP	novel_role	7	EAPP is described as an E2F-associated phosphoprotein that promotes S-phase entry and inhibits p14ARF expression. It has limited literature and its connection to kinetochore/spindle biology is not established. Its clustering with mitotic genes could indicate an unrecognized role in mitotic progression or chromosome segregation beyond its known cell cycle entry function.
BI17	17	HAUS1	established
BI17	17	HAUS3	established
BI17	17	HAUS4	established
BI17	17	HAUS5	established
BI17	17	HAUS6	established
BI17	17	HAUS7	established
BI17	17	HAUS8	established
BI17	17	KIF18A	established
BI17	17	KPNA2	novel_role	4	KPNA2 (importin-alpha) mediates nuclear import and is involved in the Ran-GTP-dependent release of spindle assembly factors like TPX2. Its connection to mitotic spindle assembly via the importin pathway is already partially established, so this is not a highly novel finding, though specific kinetochore-related roles could be new.
BI17	17	LENG8	uncharacterized	9	LENG8 has virtually no functional annotation in UniProt or published literature. Its presence in this cluster of mitotic/kinetochore genes is unexpected and suggests a potential undiscovered role in cell division or chromosome segregation. This is a strong candidate for follow-up as a truly uncharacterized gene.
BI17	17	MAD2L1BP	established
BI17	17	MCPH1	established
BI17	17	MIS18A	established
BI17	17	MIS18BP1	established
BI17	17	MOCS3	novel_role	8	MOCS3 functions in molybdenum cofactor biosynthesis and tRNA thiolation — pathways entirely unrelated to mitotic spindle or kinetochore biology. Its presence in this cluster is highly surprising and could indicate an unrecognized role in cell division, possibly through tRNA modification affecting translation of key mitotic regulators, or a direct moonlighting function.
BI17	17	MYBL2	novel_role	6	MYBL2 (B-Myb) is a transcription factor involved in cell proliferation and is a known transcriptional activator of many mitotic genes as part of the MuvB/DREAM complex. Its clustering here likely reflects its role as a master regulator of mitotic gene expression. However, a direct structural or functional role at kinetochores or spindles would be novel and unexpected.
BI17	17	NDC1	novel_role	5	NDC1 is a nuclear pore complex component essential for NPC assembly. While nuclear pore proteins have known connections to mitotic spindle assembly (e.g., via Ran-GTP gradient), NDC1's specific role is in NPC membrane anchoring. Its clustering here may reflect interphase nuclear envelope phenotypes downstream of mitotic gene perturbation, but a direct novel role in kinetochore/spindle biology would be noteworthy.
BI17	17	NEDD1	established
BI17	17	NSL1	established
BI17	17	NUF2	established
BI17	17	NUP35	novel_role	5	NUP35 is a nucleoporin with a noted role in MAD1 association with the NPC, providing a tangential link to spindle checkpoint signaling. However, a direct role in kinetochore assembly or spindle organization would be novel. Its clustering may reflect nuclear morphology phenotypes visible in interphase.
BI17	17	POP1	novel_role	8	POP1 is a well-characterized component of RNase P and RNase MRP involved in tRNA and rRNA processing. Its clustering with kinetochore and spindle assembly genes is unexpected. While some RNase MRP components have been linked to cell cycle regulation, POP1 has no established role in mitosis or chromosome segregation, making this a potentially high-impact novel connection.
BI17	17	PTTG1	established
BI17	17	RCC1	established
BI17	17	SKA1	established
BI17	17	SKA2	established
BI17	17	SKA3	established
BI17	17	SPC24	established
BI17	17	SPC25	established
BI17	17	SPDL1	established
BI17	17	TACC3	established
BI17	17	TPX2	established
BI17	17	TUBG1	established
BI17	17	TUBGCP2	established
BI17	17	TUBGCP3	established
BI17	17	TUBGCP6	established
BI18	18	ALS2CL	unclassified
BI18	18	ARHGEF35	uncharacterized	7	Predicted Rho guanine nucleotide exchange factor with minimal functional characterization. Few publications and unclear biological role.
BI18	18	BPNT1	novel_role	7	Known phosphatase preventing toxic PAP accumulation. PAP inhibits sulfotransferases and RNA processing enzymes. Loss could cause cellular stress through metabolite toxicity, potentially linking to DNA damage phenotypes through an understudied mechanism.
BI18	18	CEP131	novel_role	5	Centriolar satellite protein with documented roles in genome stability in non-ciliogenic cells. Its connection to DNA damage response is emerging but not fully characterized.
BI18	18	COMMD5	novel_role	5	Commander complex component involved in endosomal recycling and NF-κB regulation. Negative regulation of cell proliferation and cell cycle G2/M transition could connect to DNA damage checkpoint responses in a novel way.
BI18	18	CYHR1	uncharacterized	8	Cysteine and histidine rich protein 1 with no functional annotation provided. Very few publications characterize its function.
BI18	18	DNAJC8	novel_role	6	Known co-chaperone that suppresses polyQ aggregation. HSP40 family members participate in proteostasis under stress. A role in DNA damage-associated protein quality control or HSF1-mediated stress response is plausible but not documented.
BI18	18	DUX4	novel_role	6	Well-characterized transcription factor in FSHD and early embryogenesis. Ectopic expression causes oxidative stress and DNA damage. Its knockout phenotype clustering with stress/DNA damage genes suggests a potential role in baseline genome maintenance that is not well-studied.
BI18	18	EEF2KMT	novel_role	5	Methyltransferase for EEF2. Translational regulation under stress conditions involves EEF2 modification; a role in stress-adaptive translational control affecting DNA damage response is plausible but unstudied.
BI18	18	EXOC3	novel_role	4	Exocyst complex component for vesicle docking. Emerging evidence links exocyst to DNA damage response through membrane trafficking of repair factors, but this is speculative.
BI18	18	FAAP20	established
BI18	18	FAM91A1	unclassified
BI18	18	FIBCD1	unclassified
BI18	18	FRG2	uncharacterized	8	Located at 4q35 FSHD region. Virtually no functional characterization beyond association with FSHD locus. Molecular function unknown.
BI18	18	GOLGA2	novel_role	5	Well-characterized Golgi structural protein. Its role in centrosome organization and spindle assembly hints at genome integrity connections. In interphase, Golgi disruption can trigger stress responses, but this is partially known.
BI18	18	H2BC12	established
BI18	18	HSF1	established
BI18	18	LCN6	uncharacterized	6	Lipocalin family member with minimal characterization beyond a suggested role in male fertility. Very few publications.
BI18	18	LCN8	uncharacterized	6	Lipocalin family member with minimal characterization; suggested retinoid carrier in epididymis. Very few publications.
BI18	18	MAFF	established
BI18	18	MAFK	established
BI18	18	MST1	novel_role	5	Macrophage stimulating 1 (hepatocyte growth factor-like). Known roles in cell survival signaling. A connection to cellular stress response and genome integrity through survival signaling is plausible but not well-documented in this context.
BI18	18	MT1G	established
BI18	18	MT2A	established
BI18	18	NAPRT	novel_role	7	Established in NAD biosynthesis from nicotinic acid. NAD is critical for PARP-mediated DNA damage repair; NAPRT knockout could deplete NAD pools and impair DNA damage response, producing γH2AX-positive phenotypes. This connection to genome integrity via metabolic supply is plausible but not well-established.
BI18	18	NOXA1	established
BI18	18	OBP2A	uncharacterized	6	Odorant binding protein primarily studied in olfaction. Limited publications; function in non-olfactory cells is unknown.
BI18	18	OR4F21	unclassified
BI18	18	OR4F29	unclassified
BI18	18	OR4F4	unclassified
BI18	18	OXER1	unclassified
BI18	18	PDCD6	novel_role	6	Established in ER-Golgi transport and apoptosis. Its calcium-sensing adapter function could connect to stress-induced signaling and DNA damage response through calcium-dependent pathways, but this link is not established.
BI18	18	PRAMEF15	uncharacterized	9	No functional annotation available. PRAME family member at 4q35 with virtually no publications characterizing molecular function. Completely unstudied.
BI18	18	PRAMEF17	uncharacterized	9	No functional annotation available. PRAME family member with no characterized molecular function or pathway involvement.
BI18	18	PRAMEF5	uncharacterized	9	No functional annotation available. PRAME family member with no known molecular function.
BI18	18	PRAMEF6	novel_role	6	Has characterized E3 ligase substrate-recognition function for selenoprotein quality control. A novel role in stress response or genome integrity through ubiquitin-mediated protein quality control is plausible but unestablished.
BI18	18	RPL26L1	uncharacterized	7	Ribosomal protein L26-like 1. Paralog of RPL26 but poorly studied independently. Limited publications on its specific function versus RPL26.
BI18	18	SDHA	established
BI18	18	SEC61B	novel_role	5	Core ER translocon component. ER stress from SEC61B loss could activate UPR and downstream stress pathways that intersect with DNA damage response, but this connection is partially established.
BI18	18	SH3PXD2A	established
BI18	18	SLC9A3	unclassified
BI18	18	SPRTN	established
BI18	18	SPTB	novel_role	4	Beta-spectrin of erythrocyte cytoskeleton. In non-erythroid cells, spectrin family members participate in DNA damage response by stabilizing nuclear architecture. A novel nuclear role is possible but speculative.
BI18	18	SRBD1	uncharacterized	8	S1 RNA binding domain protein 1 with no functional annotation. Poorly characterized gene with unknown biological role.
BI18	18	TDGF1	unclassified
BI18	18	TRIP13	novel_role	4	Known role in meiotic recombination and mitotic SAC. Emerging evidence for roles in DNA damage repair (HORMAD depletion, DSB repair). Novel interphase genome integrity role is plausible but partially established.
BI18	18	TUBB3	novel_role	3	Well-characterized neuronal beta-tubulin. Microtubule dynamics are relevant to DNA damage signaling, but TUBB3's role is largely established in cytoskeletal function.
BI18	18	TUBB8	unclassified
BI18	18	TUBB8B	uncharacterized	7	Recently identified beta-tubulin paralog with minimal functional annotation beyond general tubulin properties. Very few dedicated publications.
BI18	18	UPF3A	novel_role	5	Established in nonsense-mediated mRNA decay. NMD regulates expression of DNA damage response transcripts; loss could alter stress gene expression and produce DNA damage phenotypes indirectly.
BI18	18	UQCRH	established
BI19	19	AKNAD1	uncharacterized	9	No functional annotation; virtually unstudied gene with unknown molecular function. Contains AKNA domain but function unknown.
BI19	19	ALG14	established
BI19	19	AMY1A	unclassified
BI19	19	AMY1B	unclassified
BI19	19	AMY2A	unclassified
BI19	19	ANKS6	novel_role	6	Known for renal function and ciliopathy. Contains SAM domain; potential novel role in ER/Golgi-related trafficking or signaling that affects cell morphology.
BI19	19	CD101	unclassified
BI19	19	CERS2	established
BI19	19	CLCC1	established
BI19	19	DDX20	novel_role	4	SMN complex member involved in snRNP assembly/splicing. Splicing defects could broadly affect secretory pathway gene expression; indirect connection.
BI19	19	DENND2C	uncharacterized	6	DENN domain GEF for RAB9A/B with minimal functional characterization beyond GEF activity. RAB9 involvement in vesicular trafficking could link to secretory pathway.
BI19	19	DIPK1A	uncharacterized	9	No functional annotation available; virtually unstudied gene with unknown molecular function. High potential for novel discovery.
BI19	19	EPS8L3	uncharacterized	8	No functional annotation provided. EPS8 family member but specific function uncharacterized.
BI19	19	EXTL2	established
BI19	19	F3	novel_role	5	Tissue factor is well-characterized in coagulation but is a transmembrane glycoprotein processed through the secretory pathway. Knockout may reveal ER/Golgi morphological phenotypes related to its trafficking.
BI19	19	FAM72A	unclassified
BI19	19	FAM72B	uncharacterized	8	No functional annotation provided; paralog FAM72A has minimal characterization (ROS metabolism). Essentially unstudied.
BI19	19	FCGR1B	unclassified
BI19	19	FOXG1	novel_role	4	Brain development transcription factor. Unexpected in this cluster; may have unrecognized role in cell morphology regulation outside neural context.
BI19	19	GFI1	novel_role	4	Transcription repressor in hematopoiesis with DNA damage response roles. Novel morphological phenotype in non-hematopoietic context could reflect unrecognized role in ER/Golgi regulation.
BI19	19	GSTM2	unclassified
BI19	19	GSTM4	unclassified
BI19	19	HAO2	unclassified
BI19	19	HIPK1	novel_role	5	Known kinase in transcription/apoptosis regulation. Potential novel role in ER stress response or secretory pathway regulation through phosphorylation of pathway components.
BI19	19	HSD3B1	unclassified
BI19	19	IGSF3	uncharacterized	7	Immunoglobulin superfamily member with very limited functional characterization. Some evidence for roles in cell adhesion but poorly studied.
BI19	19	KCNA10	unclassified
BI19	19	KCNC4	unclassified
BI19	19	KCND3	unclassified
BI19	19	LAMTOR5	established
BI19	19	MYBPHL	unclassified
BI19	19	NBPF6	uncharacterized	8	No functional annotation; member of neuroblastoma breakpoint family with no characterized molecular function.
BI19	19	NOTCH2	established
BI19	19	NRAS	novel_role	5	Canonical RAS signaling, but NRAS specifically localizes to Golgi/endomembranes and signals from these compartments. A role in Golgi homeostasis/morphology is plausible but underexplored.
BI19	19	OLFML3	unclassified
BI19	19	OVGP1	unclassified
BI19	19	PDE4DIP	novel_role	7	Known as centrosome/Golgi scaffold anchoring cAMP signaling components. Role in Golgi-derived microtubule organization is established, but broader role in secretory pathway homeostasis and ER-Golgi morphology is underexplored.
BI19	19	PGM5	unclassified
BI19	19	PHGDH	novel_role	6	Well-characterized in serine biosynthesis, but serine is critical for sphingolipid/ceramide synthesis (CERS2 substrate pathway). A novel role in ER/Golgi lipid homeostasis via metabolite supply is plausible but not established.
BI19	19	PNRC2	novel_role	6	Known in nonsense-mediated mRNA decay. Could regulate secretory pathway gene expression post-transcriptionally; novel connection to ER homeostasis via mRNA quality control is plausible.
BI19	19	PPM1J	uncharacterized	8	No functional annotation available. Predicted phosphatase but no experimental characterization of biological role.
BI19	19	PSRC1	unclassified
BI19	19	RBMXL1	unclassified
BI19	19	RPL22	novel_role	5	Ribosomal protein with known role in translation. Could have a specialized role in ER-associated translation of secretory pathway components; ribosome heterogeneity is an emerging concept.
BI19	19	SLC6A17	unclassified
BI19	19	STXBP3	established
BI19	19	SYPL2	unclassified
BI19	19	TMED5	established
BI19	19	TTF2	unclassified
BI19	19	WARS2	novel_role	5	Mitochondrial tRNA synthetase. Mitochondrial dysfunction can impact ER homeostasis through ER-mitochondria contact sites; novel cross-organelle connection possible.
BI19	19	ZNF131	unclassified
BI20	20	APOC1	unclassified
BI20	20	ARHGAP33	unclassified
BI20	20	BCAM	unclassified
BI20	20	C19orf54	novel_role	8	Recently identified as actin maturation protease for ACTB/ACTG1; its knockout would profoundly affect cytoskeletal morphology and potentially nuclear shape via actin-dependent chromatin organization, a novel connection to DNA damage response phenotypes
BI20	20	C19orf84	uncharacterized	6	Primarily characterized in piRNA-directed transposon methylation in germline; very limited study in somatic cell contexts where it may have unrecognized chromatin functions
BI20	20	CADM4	unclassified
BI20	20	CCER2	uncharacterized	9	No functional annotation available; completely uncharacterized gene with no known molecular function or publications describing its role
BI20	20	CGB2	uncharacterized	7	Chorionic gonadotropin beta subunit variant with minimal functional characterization distinct from other CGB family members; likely limited expression relevance in this context
BI20	20	CGB3	unclassified
BI20	20	CGB5	unclassified
BI20	20	CHST8	unclassified
BI20	20	CLASRP	unclassified
BI20	20	CLPTM1	novel_role	7	Known for GPI-anchor processing and GABA receptor trafficking; potential novel role in ER stress-mediated DNA damage signaling or nuclear envelope integrity through lipid scramblase activity
BI20	20	COX6B1	novel_role	4	Cytochrome c oxidase subunit; mitochondrial dysfunction increases ROS and DNA damage, but this connection is well-appreciated rather than truly novel
BI20	20	CYP2A13	unclassified
BI20	20	DMWD	novel_role	5	Cofactor for USP12 deubiquitinase; USP12 has roles in chromatin regulation and DNA damage response, suggesting DMWD may indirectly influence these processes
BI20	20	EGLN2	established
BI20	20	ERCC1	established
BI20	20	FFAR3	unclassified
BI20	20	GGN	unclassified
BI20	20	GRWD1	established
BI20	20	IPO11	unclassified
BI20	20	KLC3	unclassified
BI20	20	KMT2B	established
BI20	20	KRTDAP	unclassified
BI20	20	LSR	novel_role	5	Known for lipoprotein clearance and tight junction maintenance; potential novel role in cell morphology phenotypes through cytoskeletal organization at cell-cell contacts
BI20	20	MRPS12	uncharacterized	6	Mitochondrial ribosomal protein with limited characterization of non-mitochondrial roles; known component but understudied in terms of broader cellular phenotypes
BI20	20	NOSIP	novel_role	5	E3 ubiquitin ligase for PP2A catalytic subunit; PP2A regulates DNA damage checkpoint signaling, suggesting a potential indirect role in DNA damage response
BI20	20	OAZ1	novel_role	6	Polyamine biosynthesis regulator; polyamines are known to stabilize chromatin structure and modulate DNA damage sensitivity, but OAZ1's role in this context is unexplored
BI20	20	PDCD5	unclassified
BI20	20	PLEKHG2	novel_role	6	GEF for RAC1/CDC42 regulating actin polymerization; nuclear actin and Rho GTPases have emerging roles in DNA damage response and chromatin remodeling
BI20	20	POU2F2	unclassified
BI20	20	PPP1R37	uncharacterized	6	PP1 regulatory subunit with very limited characterization; PP1 complexes regulate DNA damage response but this specific subunit is understudied
BI20	20	RGS9BP	unclassified
BI20	20	SARS2	unclassified
BI20	20	SMG9	established
BI20	20	STRN4	novel_role	6	STRIPAK complex scaffold regulating Hippo and MAPK pathways; potential novel connection to DNA damage-induced chromatin remodeling through PP2A-mediated dephosphorylation of γH2AX
BI20	20	TEX101	unclassified
BI20	20	TMEM145	uncharacterized	9	Transmembrane protein with no functional annotation; virtually unstudied with unknown molecular function
BI20	20	TMEM147	novel_role	7	Multi-pass translocon component that regulates LBR (lamin B receptor) localization to inner nuclear membrane; LBR is critical for nuclear morphology and chromatin organization, suggesting a novel indirect role in chromatin integrity
BI20	20	TRAPPC6A	novel_role	5	TRAPP complex component involved in vesicular transport; TRAPP components have emerging connections to autophagy-mediated DNA damage response
BI20	20	USF2	unclassified
BI20	20	WDR88	uncharacterized	9	WD-repeat domain protein with no functional annotation; WD-repeat proteins often serve as scaffolds in chromatin or signaling complexes, making this potentially interesting
BI20	20	XRCC1	established
BI20	20	ZFP36	established
BI20	20	ZNF283	unclassified
BI20	20	ZNF284	unclassified
BI20	20	ZNF383	unclassified
BI20	20	ZNF526	unclassified
BI20	20	ZNF763	uncharacterized	7	Predicted transcriptional regulator with minimal experimental characterization; potential role in chromatin regulation unknown
BI21	21	AP1G2	novel_role	6	Adaptor protein involved in late endosome/MVB sorting. Not directly linked to mitochondrial function, but endosomal-mitochondrial crosstalk and mitophagy pathways could explain its presence in this cluster.
BI21	21	AREL1	unclassified
BI21	21	BCL2L2	established
BI21	21	BOD1L1	established
BI21	21	C14orf93	uncharacterized	9	Completely uncharacterized open reading frame with no known function or published studies. Its clustering with mitochondrial genes makes it a high-priority candidate for a novel mitochondrial role.
BI21	21	CDH24	novel_role	5	Cadherin involved in cell-cell adhesion. No known mitochondrial connection, but morphological changes from mitochondrial dysfunction could involve adhesion remodeling. Indirect but plausible.
BI21	21	CEBPE	unclassified
BI21	21	DCAF4	novel_role	7	Substrate receptor for CUL4-DDB1 E3 ligase complex. Known role in ubiquitin-mediated proteolysis but not linked to mitochondrial quality control. Could represent a novel ubiquitin-dependent pathway for mitochondrial stress signaling or mitophagy regulation.
BI21	21	FAM161B	uncharacterized	8	Poorly characterized gene with minimal functional annotation. FAM161A is linked to cilia/centrosomes; FAM161B function is essentially unknown, making it a strong candidate for novel discovery.
BI21	21	FITM1	novel_role	6	Lipid droplet formation factor. Lipid droplets interact with mitochondria for fatty acid oxidation; a role in mitochondrial lipid supply or stress-induced lipid droplet formation would be novel.
BI21	21	GEMIN2	established
BI21	21	GPX2	established
BI21	21	GZMH	unclassified
BI21	21	IPO4	novel_role	7	Nuclear import receptor for histones and other cargo. Not previously linked to mitochondrial stress responses, but nuclear import of transcription factors and chromatin remodelers could mediate the transcriptional response to mitochondrial dysfunction. Its clustering here suggests an underappreciated role in stress-responsive nuclear import.
BI21	21	ISCA2	established
BI21	21	JPH4	novel_role	6	Junctophilin linking plasma membrane to ER in excitable cells. ER-mitochondria contact sites are critical for calcium signaling and mitochondrial function; JPH4 could play an unrecognized role in these contacts.
BI21	21	LRP10	novel_role	6	Lipoprotein receptor linked to lipid uptake. Recently associated with Parkinson's disease, which involves mitochondrial dysfunction. Clustering here may reflect an underappreciated connection between lipid metabolism and mitochondrial homeostasis.
BI21	21	LTB4R	unclassified
BI21	21	LTB4R2	unclassified
BI21	21	METTL17	established
BI21	21	MOK	novel_role	7	MAPK family kinase known to regulate cilium length. No established connection to mitochondrial function or stress responses. Its clustering here suggests a potential novel signaling role linking cilia/cytoskeletal dynamics to organelle homeostasis.
BI21	21	MRPL52	uncharacterized	9	Mitochondrial ribosomal protein L52 with virtually no functional studies beyond its assignment to the mitoribosome. Directly fits the mitochondrial gene expression theme but lacks experimental characterization of its specific role or phenotypic consequences of loss.
BI21	21	NEMF	established
BI21	21	NFATC4	novel_role	5	Ca2+-regulated transcription factor with known roles in cardiac mitochondrial energy metabolism. A broader role in mitochondrial stress-responsive transcription in non-cardiac cells would extend current knowledge.
BI21	21	NUBPL	established
BI21	21	NYNRIN	uncharacterized	8	No functional annotation available. Contains RNase H-like and NYN domains suggesting nuclease activity, but no published functional studies. Potential role in RNA processing or mitochondrial nucleic acid metabolism.
BI21	21	OR11H1	unclassified
BI21	21	OR4K1	unclassified
BI21	21	OSGEP	established
BI21	21	OXA1L	established
BI21	21	PLEKHH1	uncharacterized	7	PH domain-containing protein with very limited functional characterization. Some evidence for cytoskeletal interactions but molecular function remains largely unknown.
BI21	21	PPP1R3E	uncharacterized	6	Known as a glycogen-targeting PP1 subunit but studied in very few publications. Its clustering here suggests potential roles beyond glycogen metabolism, possibly in metabolic stress signaling.
BI21	21	PRMT5	established
BI21	21	PRORP	established
BI21	21	PSME1	established
BI21	21	RAD51B	established
BI21	21	RBM23	novel_role	5	RNA-binding/splicing factor. Could regulate alternative splicing of mitochondrial gene transcripts, but this connection is speculative and partially expected for splicing factors.
BI21	21	REC8	unclassified
BI21	21	RIPK3	established
BI21	21	RNF31	established
BI21	21	SAMD4A	novel_role	6	Translational repressor of SRE-containing mRNAs. Not previously connected to mitochondrial pathways, but translational regulation of nuclear-encoded mitochondrial transcripts could represent a novel regulatory mechanism.
BI21	21	SLC22A17	novel_role	6	Lipocalin-2 receptor involved in iron homeostasis. Iron is critical for mitochondrial Fe-S cluster assembly (ISCA2, NUBPL in this cluster). A role in cellular iron supply for mitochondrial function would be a novel connection.
BI21	21	SLC30A9	established
BI21	21	TIMM9	established
BI21	21	TSSK4	unclassified
BI21	21	VRTN	uncharacterized	7	Transcription factor studied mainly in vertebral development in livestock. Virtually unstudied in human cell biology; its role in human cellular phenotypes is unknown.
BI21	21	VSX2	unclassified
BI21	21	ZDHHC22	uncharacterized	6	Palmitoyltransferase with only one key publication on KCNMA1 palmitoylation. Broader substrate repertoire and cellular roles remain uncharacterized.
BI21	21	ZFHX2	unclassified
BI21	21	ZNF219	unclassified
BI22	22	ATP5F1C	established
BI22	22	ATP5ME	established
BI22	22	CLPP	established
BI22	22	COX10	established
BI22	22	COX6A1	established
BI22	22	DDIT3	novel_role	6	Well-known ER stress/integrated stress response transcription factor (CHOP). Mitochondrial dysfunction activates the integrated stress response, and DDIT3 is a downstream effector. Its clustering here is plausible through the mitochondrial stress-ISR axis, but a direct role in mitochondrial function would be novel.
BI22	22	FJX1	novel_role	8	Known only as an inhibitor of dendrite extension/branching with very limited literature. No known connection to mitochondrial function. Its presence in this cluster is unexpected and could indicate a novel mitochondrial or metabolic role worth investigating.
BI22	22	FOXN4	novel_role	7	Well-characterized transcription factor in neural and cardiac development. No known role in mitochondrial gene regulation or OXPHOS. Its clustering here could suggest a novel role in transcriptional regulation of mitochondrial or nuclear-encoded mitochondrial genes.
BI22	22	GADD45GIP1	established
BI22	22	GATC	established
BI22	22	GFM1	established
BI22	22	HARS2	established
BI22	22	HSD17B12	novel_role	6	Established role in very long-chain fatty acid elongation and steroid metabolism in the ER. No direct mitochondrial role known, but lipid metabolism is critical for mitochondrial membrane integrity. Its clustering could indicate a role in supplying lipids essential for mitochondrial membrane or OXPHOS complex assembly.
BI22	22	HSPB8	novel_role	6	Small heat shock protein involved in chaperone-assisted selective autophagy (CASA). Could play a role in mitophagy or mitochondrial protein quality control, but this connection is not well established. Clustering with mitochondrial genes suggests a potential novel mitochondrial quality control function.
BI22	22	MALSU1	established
BI22	22	MARS2	established
BI22	22	MRPL17	established
BI22	22	MRPL22	established
BI22	22	MRPL33	established
BI22	22	MRPL39	established
BI22	22	MRPL43	established
BI22	22	MRPL53	established
BI22	22	MRPS18C	established
BI22	22	MRPS23	established
BI22	22	MRPS25	established
BI22	22	MRPS26	established
BI22	22	MRPS35	established
BI22	22	MRPS6	established
BI22	22	MTG1	established
BI22	22	MTO1	established
BI22	22	MTRF1L	established
BI22	22	NDUFA1	established
BI22	22	NDUFA2	established
BI22	22	NDUFA3	established
BI22	22	NDUFA6	established
BI22	22	NDUFB2	established
BI22	22	NDUFB6	established
BI22	22	NDUFC1	established
BI22	22	NDUFC2-KCTD14	established
BI22	22	NDUFV2	established
BI22	22	NRDE2	novel_role	7	Known RNA splicing and nuclear exosome regulatory factor. While it regulates RNA metabolism, it has no established role in mitochondrial function. Could potentially regulate splicing or stability of nuclear-encoded mitochondrial gene transcripts, explaining its phenotypic clustering with OXPHOS genes.
BI22	22	PDSS2	established
BI22	22	SUPV3L1	established
BI22	22	TDP2	novel_role	5	DNA repair enzyme primarily known for resolving topoisomerase 2-DNA adducts. While it has no established mitochondrial role, mitochondrial DNA maintenance requires topoisomerase activity, and TDP2 could potentially function in mtDNA repair. Some indirect evidence exists for nuclear-mitochondrial DNA damage crosstalk.
BI22	22	TIMMDC1	established
BI22	22	TMEM132A	novel_role	8	Known as a transmembrane protein involved in brain development and resistance to cell death. No established role in mitochondrial function or OXPHOS. Its clustering here suggests a potential unrecognized role in mitochondrial biology or cellular stress responses linked to mitochondrial dysfunction. Very few publications on this gene overall.
BI22	22	nontargeting_ACTATCATGGC	uncharacterized	1	Non-targeting control guide; not a gene. No biological relevance.
BI22	22	nontargeting_GTTGGCCTCGT	uncharacterized	1	Non-targeting control guide; not a gene. No biological relevance.
BI23	23	ABL1	novel_role	5	Non-receptor tyrosine kinase known to target mitochondria under oxidative stress and mediate mitochondrial dysfunction. Its role in mitochondrial quality control is partially described but not well established.
BI23	23	ASS1	unclassified
BI23	23	ATP6V0E1	novel_role	5	V-ATPase subunit essential for lysosomal acidification. Lysosomal-mitochondrial crosstalk via mitophagy is established, but a specific role for this subunit in mitochondrial homeostasis would be novel.
BI23	23	C1orf74	uncharacterized	9	Uncharacterized open reading frame with no known function or pathway assignment. Clustering with mitochondrial genes suggests possible mitochondrial role worth investigating.
BI23	23	C8orf33	uncharacterized	9	Poorly characterized gene with minimal functional annotation. Some evidence of mitochondrial localization in proteomics datasets, making its presence in this cluster potentially informative.
BI23	23	CHCHD4	established
BI23	23	COA6	established
BI23	23	DEPDC1	unclassified
BI23	23	EEF1D	novel_role	4	Translation elongation factor with heat shock response function. Could influence mitochondrial protein import or cytoplasmic translation of nuclear-encoded mitochondrial proteins.
BI23	23	FAM104B	uncharacterized	9	Virtually unstudied gene with no characterized molecular function; no publications describing its role in any pathway. High potential for novel discovery.
BI23	23	FANCC	novel_role	6	Fanconi anemia DNA repair protein. FA pathway deficiency causes mitochondrial dysfunction and oxidative stress sensitivity. A direct mitochondrial role beyond secondary effects of DNA damage would be novel.
BI23	23	GLI4	uncharacterized	6	Zinc finger protein of the GLI family with minimal functional characterization. Unlike GLI1-3, GLI4 has no well-established role in Hedgehog signaling or other pathways.
BI23	23	H2AB1	novel_role	4	Histone variant associated with active transcription. Could regulate expression of mitochondrial biogenesis genes; chromatin remodeling affecting mitochondrial gene programs would be a novel angle.
BI23	23	HIP1R	novel_role	4	Clathrin-associated protein linking endocytosis to actin. Could be involved in mitophagy receptor internalization or mitochondrial-derived vesicle trafficking, but this is speculative.
BI23	23	KIFC2	unclassified
BI23	23	KLHL34	uncharacterized	7	Kelch-like family member likely involved in Cullin-RING ubiquitin ligase substrate recognition, but specific substrates and biological role are uncharacterized.
BI23	23	LYPD2	uncharacterized	8	Ly6/PLAUR domain-containing protein with minimal characterization. Primarily noted in epithelial contexts but molecular function is unknown.
BI23	23	MAF1	novel_role	5	Repressor of RNA Pol III transcription responsive to nutrient/stress conditions. mTOR-regulated MAF1 could link nutrient sensing to mitochondrial biogenesis, but this connection is not well established.
BI23	23	MICALL2	unclassified
BI23	23	MIGA2	established
BI23	23	MRPL36	established
BI23	23	MRPS16	established
BI23	23	NDOR1	established
BI23	23	NMNAT1	novel_role	7	Established nuclear NAD+ synthase. NAD+ is critical for mitochondrial metabolism, and NMNAT1 mutations cause retinal degeneration. A direct role in maintaining mitochondrial NAD+ pools or mitochondrial quality control would be a novel connection.
BI23	23	NSMCE2	novel_role	5	SMC5-6 complex E3 SUMO ligase involved in DNA repair and telomere maintenance. Connection to mitochondrial genome maintenance or mitochondrial stress signaling would represent a novel role.
BI23	23	OR2T29	unclassified
BI23	23	OR2T5	unclassified
BI23	23	PARP10	novel_role	5	Mono-ADP-ribosyltransferase with roles in DNA damage tolerance. Potential role in mitochondrial stress signaling or NAD+ consumption affecting mitochondrial pools would be novel.
BI23	23	PGBD2	uncharacterized	8	PiggyBac transposable element-derived protein with no established biological function. Essentially unstudied; domesticated transposase with unknown role.
BI23	23	PLEKHM2	novel_role	4	Lysosome positioning factor. Relevant to mitophagy through lysosome-mitochondria interactions, but the connection is indirect and partially established.
BI23	23	PRAMEF9	unclassified
BI23	23	QRFP	unclassified
BI23	23	RHPN1	unclassified
BI23	23	SARDH	unclassified
BI23	23	SCRT1	unclassified
BI23	23	SH3RF2	unclassified
BI23	23	SLC31A1	established
BI23	23	SLC35E2A	novel_role	5	Putative nucleotide sugar transporter with minimal characterization. Some evidence suggests mitochondrial localization; could transport metabolites relevant to mitochondrial function.
BI23	23	SLC39A4	novel_role	7	Well-characterized zinc transporter for dietary uptake. Zinc is essential for mitochondrial enzyme function and Fe-S cluster assembly. A direct role in mitochondrial zinc supply or mitochondrial homeostasis would be novel and high-impact.
BI23	23	SPATC1	uncharacterized	7	Spermatogenesis and centriole-associated protein with very limited functional data outside reproductive biology. Molecular function largely unknown.
BI23	23	TERT	novel_role	6	Canonical telomerase with known extra-telomeric functions. TERT has been reported to localize to mitochondria and modulate mitochondrial function, but this role remains poorly understood and controversial. Clustering here supports further investigation.
BI23	23	TMEM200B	uncharacterized	8	Transmembrane protein with virtually no functional characterization. No known pathway involvement; presence in this cluster could indicate a novel membrane-associated role.
BI23	23	TOP1MT	established
BI23	23	TSTA3	novel_role	4	GDP-fucose biosynthesis enzyme. Fucosylation defects can alter cell surface signaling and potentially affect mitochondrial signaling pathways, but this is a distant connection.
BI23	23	VWA1	unclassified
BI23	23	ZBTB45	unclassified
BI23	23	ZNF696	uncharacterized	6	Zinc finger protein with putative transcriptional regulatory function but no specific pathway or target gene characterization.
BI24	24	ABHD16A	unclassified
BI24	24	AGPAT1	unclassified
BI24	24	BAG2	novel_role	6	HSP70/HSC70 co-chaperone; could have unrecognized role in mitochondrial protein import or quality control given chaperone involvement in mitochondrial targeting
BI24	24	C6orf15	uncharacterized	8	Poorly characterized open reading frame on chr6p21; minimal functional data in literature; unknown molecular function
BI24	24	CLPS	unclassified
BI24	24	CMTR1	unclassified
BI24	24	CUL7	novel_role	4	3M complex component regulating microtubule dynamics; functional partner of CUL9; potential indirect role in mitochondrial positioning via cytoskeletal regulation
BI24	24	CUL9	novel_role	7	Known for p53 regulation and BIRC5 ubiquitination; no established link to mitochondrial function, but its role in genome integrity could connect to mitochondrial stress-induced DNA damage signaling
BI24	24	DPPA5	uncharacterized	6	Known role in ES cell pluripotency but poorly characterized in somatic cell contexts; function in differentiated cells is unknown
BI24	24	DSN1	unclassified
BI24	24	FANCE	unclassified
BI24	24	GTF2H4	unclassified
BI24	24	H2BC13	unclassified
BI24	24	KIF6	uncharacterized	7	Kinesin family member with very limited functional characterization; GWAS associations with coronary disease but molecular function largely unknown
BI24	24	KIFC1	unclassified
BI24	24	LRRC1	uncharacterized	7	Leucine-rich repeat protein with minimal functional characterization; few publications addressing its biological role
BI24	24	LRRC73	uncharacterized	9	Virtually unstudied leucine-rich repeat protein with no characterized molecular function or pathway assignment; no significant publications
BI24	24	LST1	unclassified
BI24	24	LTB	unclassified
BI24	24	MICB	unclassified
BI24	24	MRPL14	established
BI24	24	MRPL2	established
BI24	24	MRPS10	established
BI24	24	MRPS18A	established
BI24	24	MRPS18B	established
BI24	24	NCR2	unclassified
BI24	24	NFKBIE	unclassified
BI24	24	PHF1	novel_role	5	PRC2 recruiter and DNA damage responder; could have novel role connecting chromatin state to mitochondrial gene expression regulation
BI24	24	PIM1	novel_role	5	Well-characterized oncogenic kinase; potential novel role in mitochondrial function regulation through mTORC1 signaling axis affecting mitochondrial biogenesis
BI24	24	PPIL1	unclassified
BI24	24	PPP1R18	unclassified
BI24	24	RAB23	novel_role	6	Known for Hedgehog/GLI regulation and autophagy; potential novel role in mitophagy or mitochondrial quality control through autophagic pathways
BI24	24	RUNX2	novel_role	4	Master osteoblast transcription factor; some evidence links RUNX2 to mitochondrial biogenesis in osteoblasts but this remains underexplored in other cell types
BI24	24	SKIV2L	unclassified
BI24	24	SLC26A8	unclassified
BI24	24	SLC29A1	unclassified
BI24	24	TBC1D22B	uncharacterized	6	Predicted Rab GAP based on domain homology but no experimentally validated substrate or biological function
BI24	24	TEAD3	novel_role	4	Hippo pathway transcription factor; emerging evidence links Hippo signaling to mitochondrial function but TEAD3 specifically is not well-studied in this context
BI24	24	TMEM63B	novel_role	5	Mechanosensitive channel and phospholipid scramblase; potential novel connection to mitochondrial membrane dynamics or cellular stress responses affecting morphology
BI24	24	TNXB	unclassified
BI24	24	TULP1	unclassified
BI24	24	UNC45A	novel_role	7	HSP90 co-chaperone with roles in myosin folding and cell proliferation; potential novel role in mitochondrial protein quality control or cytoskeletal-mitochondrial interactions affecting morphology
BI24	24	UQCC2	established
BI24	24	VARS2	established
BI24	24	VPS52	novel_role	6	GARP/EARP complex member in vesicle trafficking; potential novel connection to mitochondrial dynamics through membrane trafficking or mitophagy
BI24	24	YIPF3	novel_role	6	Golgi structure maintenance protein; potential novel role linking Golgi-mitochondrial communication or shared morphological phenotype through organelle integrity
BI24	24	ZBTB9	uncharacterized	7	Predicted transcriptional regulator with virtually no experimental characterization of function or targets
BI25	25	AIFM3	established
BI25	25	ANKRD54	novel_role	7	Known role in erythroid differentiation signaling but its potential involvement in cytoskeletal morphology regulation or mitochondrial homeostasis pathways is unexplored.
BI25	25	ARVCF	established
BI25	25	BCR	established
BI25	25	C2orf27A	uncharacterized	8	Uncharacterized open reading frame with no known molecular function. Extremely limited literature.
BI25	25	CABIN1	established
BI25	25	CCDC116	uncharacterized	8	Coiled-coil domain containing protein with minimal functional annotation. No established role in any pathway. Located at 22q11.2 region.
BI25	25	CCDC157	uncharacterized	8	Coiled-coil domain containing protein with no characterized function. Virtually unstudied with no publications describing its biological role.
BI25	25	CEP192	novel_role	5	Centrosomal protein primarily studied in mitosis. Screen measures interphase phenotypes, suggesting a potential novel interphase role in microtubule organization affecting cell morphology.
BI25	25	COMT	established
BI25	25	CRYBB3	unclassified
BI25	25	DDT	established
BI25	25	DDTL	uncharacterized	7	D-dopachrome tautomerase-like protein at 22q11.2 with only putative lyase activity noted. Paralog of DDT but essentially uncharacterized functionally.
BI25	25	DGCR8	established
BI25	25	ESRRA	established
BI25	25	FECH	established
BI25	25	GGT1	established
BI25	25	GGTLC2	uncharacterized	9	Gamma-glutamyltransferase light chain 2 with virtually no functional characterization in literature. Located at 22q11.2. No known molecular function described. High potential for novel discovery.
BI25	25	GNAZ	novel_role	5	Inhibitory G-protein alpha subunit. Not a 22q11.2 gene. Potential novel connection to cytoskeletal morphology through G-protein signaling crosstalk with Rho GTPase pathways.
BI25	25	HIC2	novel_role	5	Transcriptional repressor at 22q11.2 with very limited functional characterization beyond its repressor activity. Potential novel role in regulating expression of morphology-related genes.
BI25	25	HIRA	established
BI25	25	KCNJ4	unclassified
BI25	25	KIAA1671	uncharacterized	9	Uncharacterized protein with no described molecular function or biological process. Located at 22q11.2. Essentially unstudied gene with high discovery potential.
BI25	25	KLHL22	established
BI25	25	PATZ1	novel_role	4	Transcriptional regulator at 22q11.2 with known roles in p53 regulation. Potential novel contribution to DNA damage response morphological phenotypes detected by γH2AX staining.
BI25	25	PPIL2	novel_role	4	E3 ubiquitin ligase and chaperone at 22q11.2. Known roles in splicing and membrane transport. Potential novel contribution to cytoskeletal protein homeostasis through ubiquitin-dependent regulation.
BI25	25	PPM1F	novel_role	6	Established as a CaM-kinase phosphatase and apoptosis promoter. Novel connection to 22q11.2-like morphological phenotypes through potential regulation of cytoskeletal dynamics via CaMKII-dependent pathways affecting cell shape.
BI25	25	PRAME	novel_role	7	Well-characterized as a CRL2 E3 ligase component and retinoic acid signaling repressor. Not a 22q11.2 gene. Its clustering here suggests a novel connection to the mitochondrial/cytoskeletal morphology phenotype, possibly through ubiquitin-mediated regulation of shared targets.
BI25	25	PRODH	established
BI25	25	RAB36	novel_role	6	Small GTPase involved in vesicle trafficking. Located at 22q11.2. While trafficking function is known, specific role in cellular morphology regulation in context of this locus is unexplored.
BI25	25	RASL10A	novel_role	5	Small GTPase and proliferation inhibitor at 22q11.2. Potential novel role in cytoskeletal signaling through Ras-family crosstalk with Rho GTPases (BCR, SH3BP1) in this cluster.
BI25	25	RTL10	novel_role	7	Known as a BH3-domain apoptosis inducer, but its contribution to 22q11.2-associated cellular morphology phenotypes and potential non-apoptotic roles in mitochondrial/cytoskeletal regulation are unexplored.
BI25	25	SCUBE1	novel_role	5	Known adhesive molecule in vascular biology. Located at 22q11.2. Novel potential role in cell morphology regulation through extracellular matrix interactions in non-vascular cell types.
BI25	25	SH3BP1	established
BI25	25	SLC25A18	established
BI25	25	SLC5A1	novel_role	6	Well-characterized glucose/galactose transporter. Not a 22q11.2 gene. Clustering suggests a novel metabolic connection to the mitochondrial homeostasis phenotype, possibly through glucose sensing affecting cellular morphology.
BI25	25	SMTN	established
BI25	25	TOB2	novel_role	5	Anti-proliferative protein at 22q11.2. Known cell cycle role but potential novel contribution to interphase morphological phenotypes through cytoskeletal regulation is not established.
BI25	25	TOP3B	established
BI25	25	TRMT2A	novel_role	6	tRNA methyltransferase with well-characterized enzymatic function. Its clustering with 22q11.2 genes suggests a potential novel role in translational regulation affecting mitochondrial or cytoskeletal protein expression.
BI25	25	TSSK2	unclassified
BI25	25	TXNRD2	established
BI25	25	UQCR10	established
BI25	25	VPREB1	unclassified
BI25	25	YPEL1	uncharacterized	6	Yippee-like protein with minimal characterization beyond a suggested role in epithelioid conversion. Very few publications focused on its molecular function.
BI25	25	ZDHHC8	established
BI26	26	AKT1S1	established
BI26	26	BLOC1S3	established
BI26	26	CALM3	established
BI26	26	CCDC106	uncharacterized	6	Known only as a p53 degradation promoter from a single study. Broader cellular role is poorly understood; could affect stress-responsive morphology through p53-dependent mechanisms.
BI26	26	CCDC114	unclassified
BI26	26	CCDC61	novel_role	4	Centrosomal protein involved in microtubule anchoring in interphase. Role in cell morphology is partially known but connection to secretory pathway organization could be novel.
BI26	26	CD22	unclassified
BI26	26	CLEC11A	novel_role	5	Known as osteogenic growth factor. A role in general cell surface organization or secretory pathway function would be novel.
BI26	26	CRX	unclassified
BI26	26	DACT3	novel_role	6	Known Wnt signaling modulator. Clustering with secretory/membrane genes suggests potential novel role in membrane organization or polarized secretion beyond canonical Wnt pathway.
BI26	26	DMKN	unclassified
BI26	26	DMRTC2	unclassified
BI26	26	FAM83E	uncharacterized	6	Minimal characterization; suggested role in MAPK signaling from one publication. Molecular function and cellular role remain largely undefined.
BI26	26	FAM98C	uncharacterized	8	No functional annotation available. FAM98 family members have been linked to tRNA modification; function remains essentially unknown.
BI26	26	FOXA3	novel_role	5	Pioneer transcription factor for liver genes. Clustering here may indicate novel transcriptional regulation of secretory pathway or membrane organization genes.
BI26	26	FUT2	established
BI26	26	GATD1	uncharacterized	6	Recently identified as FERRY complex component involved in endosomal mRNA transport. Still poorly studied with limited publications; role in cell morphology regulation is unexplored.
BI26	26	GPI	established
BI26	26	HAMP	novel_role	7	Well-characterized as iron homeostasis regulator (hepcidin). A role in cell morphology or secretory pathway organization would be novel. Iron regulation can affect cellular redox and organelle function.
BI26	26	HPN	novel_role	5	Cell surface serine protease with known roles in growth factor processing. May have underappreciated role in broader cell surface remodeling affecting morphology.
BI26	26	HRC	unclassified
BI26	26	LMTK3	novel_role	7	Known for ESR1 regulation and neuronal NMDAR trafficking. Clustering here suggests a broader role in membrane protein trafficking and cell surface organization not previously appreciated.
BI26	26	LSP1	unclassified
BI26	26	MED25	unclassified
BI26	26	MUC6	unclassified
BI26	26	PGLYRP1	unclassified
BI26	26	PIH1D1	established
BI26	26	PLEKHA4	established
BI26	26	PPP1R15A	established
BI26	26	PRODH2	unclassified
BI26	26	PRR19	uncharacterized	6	Characterized only in meiotic crossing over. Function in somatic cells is completely unknown, making it a candidate for novel somatic cell biology.
BI26	26	SELENOW	novel_role	5	Antioxidant selenoprotein. Redox regulation of secretory pathway or membrane integrity would represent a novel functional context.
BI26	26	SLC1A5	established
BI26	26	SLC6A6	novel_role	6	Taurine transporter with established osmotic regulation role. Novel connection to cell morphology maintenance through volume regulation and membrane organization is plausible but underexplored.
BI26	26	SULT2B1	novel_role	5	Cholesterol sulfotransferase involved in epidermal differentiation. Cholesterol sulfation could affect membrane composition and cell surface properties in non-epidermal contexts.
BI26	26	SYT5	established
BI26	26	TBC1D17	established
BI26	26	TBCB	established
BI26	26	TEAD2	novel_role	6	Established Hippo pathway transcription factor controlling proliferation. A morphological phenotype clustering with secretory/membrane genes suggests potential novel role in membrane organization or cell shape beyond canonical Hippo signaling.
BI26	26	TMEM143	uncharacterized	9	Virtually no functional annotation; transmembrane protein with unknown function. Presence in this cluster suggests possible role in membrane organization or secretory pathway. Excellent candidate for novel discovery.
BI26	26	TNNT1	unclassified
BI26	26	TTYH1	novel_role	6	Volume-regulated anion channel primarily studied in brain. A role in general cell morphology regulation through volume control in non-neuronal cells would represent a novel context.
BI26	26	ZCCHC7	uncharacterized	8	No functional annotation provided; zinc finger CCHC-type protein with minimal published characterization. May function in RNA processing affecting protein homeostasis.
BI26	26	ZNF541	unclassified
BI26	26	ZSCAN5B	uncharacterized	7	Predicted transcriptional regulator with minimal experimental characterization. Only inferred function from sequence similarity.
BI27	27	C12orf45	established
BI27	27	CCDC86	uncharacterized	7	CCDC86 is annotated primarily for chromosome segregation during mitosis, but its presence in this ribosome biogenesis cluster is notable. It has very few publications and its molecular function beyond mitotic roles is poorly characterized. It localizes to the nucleolus and has been identified in nucleolar proteomics studies, suggesting a potential role in ribosome biogenesis that remains experimentally unvalidated. Its limited functional annotation makes it a strong candidate for follow-up.
BI27	27	CCNB1	novel_role	5	Cyclin B1 is the canonical CDK1 partner for mitotic entry. Its co-clustering with ribosome biogenesis factors in an interphase screen is unexpected. Some evidence suggests cyclin B1 can be present in the nucleus during interphase under certain conditions and may regulate nucleolar functions, but this is not well characterized. Its presence here likely reflects its partnership with CDK1 in a potential interphase regulatory role on rDNA transcription.
BI27	27	CD3EAP	established
BI27	27	CDK1	novel_role	6	CDK1 is a master cell cycle kinase primarily known for G2/M transition. However, its clustering with ribosome biogenesis genes in an interphase morphological screen suggests a potential interphase role in regulating rDNA transcription or ribosome biogenesis. CDK1 can phosphorylate nucleolar proteins and there is emerging evidence that CDK activity regulates Pol I transcription, but a direct role in ribosome biogenesis during interphase is not well established.
BI27	27	DCAF13	established
BI27	27	DNTTIP2	novel_role	5	DNTTIP2 has dual roles as a chromatin remodeling/transcriptional regulator and as an SSU processome component. Its SSU processome role is documented (PubMed:34516797), so its presence in this cluster is partially explained. However, its chromatin remodeling function at rDNA loci and how it integrates transcriptional regulation with pre-rRNA processing could represent an underexplored mechanistic connection.
BI27	27	DUSP11	novel_role	7	DUSP11 is an RNA triphosphatase that processes 5'-triphosphate ends of non-coding RNAs. While it acts on RNA substrates, it has no established role in rRNA processing or ribosome biogenesis. Its clustering here suggests it may process pre-rRNA intermediates or snoRNAs in ways not previously appreciated, representing a potentially novel connection to the ribosome biogenesis pathway.
BI27	27	FBL	established
BI27	27	GMPS	novel_role	7	GMPS catalyzes GMP biosynthesis and is a purine metabolism enzyme. While GTP is required for rRNA transcription and ribosome assembly, GMPS has no established direct role in ribosome biogenesis. Its clustering here could reflect a metabolic coupling where GTP supply is rate-limiting for Pol I transcription, or it may have a moonlighting function in the nucleolus. A direct role in ribosome biogenesis would be novel.
BI27	27	HEATR1	established
BI27	27	IMP3	established
BI27	27	MPHOSPH10	established
BI27	27	NOL11	established
BI27	27	NOL7	established
BI27	27	NOP56	established
BI27	27	NOP58	established
BI27	27	POLR1A	established
BI27	27	POLR1B	established
BI27	27	POLR1C	established
BI27	27	POLR1E	established
BI27	27	PWP2	established
BI27	27	RACK1	novel_role	7	RACK1 is a well-characterized scaffolding protein and 40S ribosomal subunit component involved in translation. While it is connected to ribosomes, it has no established role in rDNA transcription or pre-rRNA processing/ribosome biogenesis in the nucleolus. Its clustering here suggests a potential novel function in the upstream ribosome biogenesis pathway rather than its known role in mature ribosome function and translation. This would represent a surprising and impactful finding.
BI27	27	RRN3	established
BI27	27	TAF1A	established
BI27	27	TAF1B	established
BI27	27	TAF1C	established
BI27	27	TAF1D	established
BI27	27	TBL3	established
BI27	27	TOP1	novel_role	5	Topoisomerase I is known to relieve torsional stress during transcription and has documented roles in facilitating rDNA transcription by RNA Polymerase I. While this connection exists in the literature, TOP1's specific contributions to ribosome biogenesis phenotypes are less well characterized than its general transcription role. Its presence here is expected but its precise mechanistic contribution to the nucleolar phenotype could be further explored.
BI27	27	TWISTNB	established
BI27	27	UTP15	established
BI27	27	UTP18	established
BI27	27	UTP23	established
BI27	27	UTP4	established
BI27	27	UTP6	established
BI27	27	WDR3	established
BI27	27	WDR36	established
BI27	27	WDR43	established
BI27	27	WDR46	established
BI27	27	WDR75	established
BI27	27	XRN2	established
BI27	27	ZNHIT6	established
BI27	27	ZNRD1	established
BI28	28	ADAMTS7	novel_role	5	Secreted metalloprotease processed through the Golgi. Knockout could affect secretory pathway load or Golgi morphology through cargo effects. Connection is plausible but indirect.
BI28	28	ARHGAP11A	novel_role	5	Rho GTPase activating protein. Rho GTPases regulate actin dynamics at the Golgi. A specific role in Golgi-associated actin remodeling would extend its known function.
BI28	28	ARHGAP11B	novel_role	7	Hominin-specific gene known for neocortex expansion via mitochondrial effects. Lacks GAP activity. Its presence in a Golgi/membrane trafficking cluster is unexpected and could reveal a novel non-neuronal function in endomembrane organization.
BI28	28	ARID3B	novel_role	7	Transcription factor involved in development. No known Golgi role. Could regulate transcription of Golgi-related genes, but this would be a novel regulatory connection.
BI28	28	CD276	novel_role	6	Immune checkpoint molecule (B7-H3) that transits through the Golgi to the cell surface. Known for immune regulation, but its clustering here could indicate that its loss disrupts endomembrane morphology, suggesting a novel structural or trafficking role.
BI28	28	CIAO2A	novel_role	7	Cytosolic iron-sulfur cluster assembly factor. No known Golgi connection. Iron-sulfur proteins are involved in diverse cellular processes; a role in Golgi-associated iron-sulfur protein maturation would be novel.
BI28	28	CIB2	novel_role	7	Calcium- and integrin-binding protein regulating intracellular calcium homeostasis. Calcium is critical for Golgi function and vesicle trafficking. CIB2's role in decreasing ATP-induced calcium release could directly impact Golgi-dependent processes, representing a novel connection.
BI28	28	COMMD4	established
BI28	28	COX5A	novel_role	6	Cytochrome c oxidase subunit involved in oxidative phosphorylation. No direct Golgi role, but mitochondrial dysfunction can alter Golgi morphology through energy depletion or calcium signaling disruption.
BI28	28	CSPG4	novel_role	5	Cell surface proteoglycan processed through the Golgi. Its knockout could disrupt Golgi morphology through cargo accumulation or feedback on secretory pathway. Connection to Golgi is indirect but plausible.
BI28	28	DEXI	uncharacterized	8	Virtually no functional annotation or published characterization. Gene near the DEXI-CLEC16A locus associated with autoimmunity but molecular function is unknown.
BI28	28	DNAJC17	novel_role	7	DnaJ/Hsp40 family co-chaperone with minimal characterization beyond potential role in thyroglobulin transcription. Co-chaperones can regulate protein folding in the ER/Golgi; a role in endomembrane protein quality control would be novel.
BI28	28	DUOXA2	novel_role	5	Required for ER-to-plasma membrane transport of DUOX2. Its role in ER-to-surface trafficking is established, but broader involvement in endomembrane organization beyond DUOX2 maturation would be novel.
BI28	28	GOLGA6A	established
BI28	28	GOLGA6B	uncharacterized	7	No functional annotation. Golgin family member without specific functional characterization.
BI28	28	GOLGA6C	uncharacterized	7	No functional annotation. Uncharacterized golgin family member.
BI28	28	GOLGA6D	uncharacterized	7	No functional annotation. Golgin family member with unknown specific function.
BI28	28	GOLGA6L1	uncharacterized	8	No functional annotation. Golgin-like protein with no characterized function.
BI28	28	GOLGA6L10	uncharacterized	8	No functional annotation. Golgin-like gene with virtually no publications characterizing its function. May be a segmental duplication product with unknown functional significance.
BI28	28	GOLGA6L6	uncharacterized	8	No functional annotation. Uncharacterized golgin-like protein with no publications on specific function.
BI28	28	GOLGA6L9	uncharacterized	8	No functional annotation. Golgin-like protein with essentially no published characterization.
BI28	28	GOLGA8A	established
BI28	28	GOLGA8K	uncharacterized	7	Golgin family member with no functional annotation in UniProt. While classified as established by family membership, its specific molecular function is essentially uncharacterized with minimal publications.
BI28	28	GOLGA8M	uncharacterized	7	No functional annotation available. Golgin family member but individual function is unstudied; likely contributes to Golgi structure but specific role unknown.
BI28	28	GOLGA8N	uncharacterized	7	No functional annotation. Golgin family member without characterized molecular function.
BI28	28	GOLGA8O	uncharacterized	7	No functional annotation. Uncharacterized golgin family member.
BI28	28	GOLGA8R	uncharacterized	7	No functional annotation available. Uncharacterized golgin family member.
BI28	28	HYPK	novel_role	7	NatA complex component involved in N-terminal acetylation. N-terminal acetylation regulates protein sorting and stability, but a specific role in Golgi organization is not established. Could affect Golgi protein stability/targeting.
BI28	28	MPI	established
BI28	28	MTFMT	novel_role	6	Mitochondrial methionyl-tRNA formyltransferase essential for mitochondrial translation. Like NDUFAF1 and COX5A, its presence suggests mitochondrial dysfunction may phenocopy Golgi disruption in this morphological screen.
BI28	28	NDUFAF1	novel_role	6	Mitochondrial complex I assembly factor. No known connection to Golgi structure. However, mitochondria-Golgi functional crosstalk is emerging; perturbation could affect cellular energy supply impacting Golgi morphology.
BI28	28	NEIL1	novel_role	7	Well-established DNA glycosylase in base excision repair. No known role in Golgi structure or membrane trafficking. Clustering here is unexpected; could suggest a novel role in Golgi-associated DNA damage response signaling or an unrecognized function in endomembrane homeostasis.
BI28	28	OIP5	novel_role	5	Known for centromere/CENPA recruitment. Screen is interphase-focused, so its clustering here may reflect an interphase function in endomembrane organization distinct from its mitotic role.
BI28	28	PLCB2	novel_role	6	Phospholipase C generating DAG and IP3. Phosphoinositide signaling is critical for Golgi membrane dynamics and vesicle budding. A specific role in Golgi membrane remodeling would be a novel extension of its known signaling function.
BI28	28	POTED	uncharacterized	9	POTE family member with no functional annotation. Extremely limited literature. Expressed in prostate, ovary, testis but molecular function is essentially unknown.
BI28	28	RPUSD2	novel_role	6	mRNA pseudouridine synthase. No known Golgi role. Could regulate mRNA modification of Golgi-related transcripts, representing a novel post-transcriptional regulatory mechanism for endomembrane organization.
BI28	28	SERINC4	uncharacterized	6	Facilitates serine incorporation into membranes for phosphatidylserine and sphingolipid synthesis. Limited publications (1-2 focused studies). Its membrane lipid role is partially characterized but poorly studied.
BI28	28	SNAP23	established
BI28	28	SNX33	established
BI28	28	TRIM28	novel_role	6	Well-characterized transcriptional corepressor and E3 SUMO ligase. No established role in Golgi organization. Its SUMOylation activity could potentially regulate Golgi-resident proteins, representing a novel regulatory connection.
BI28	28	UBE2Q2L	uncharacterized	9	Ubiquitin-conjugating enzyme-like protein with no functional annotation. Virtually unstudied with no clear publications on its function. Presence in this cluster suggests potential role in Golgi-associated ubiquitin signaling.
BI28	28	WDR73	novel_role	6	Integrator complex assembly factor. Known for RNA processing. Galloway-Mowat syndrome gene with neurological phenotypes. No established Golgi role, but could affect expression of Golgi components through integrator-mediated transcription regulation.
BI28	28	WHAMM	established
BI29	29	AAMP	novel_role	8	AAMP (angio-associated migratory cell protein) is characterized as a regulator of angiogenesis and cell migration via the RhoA pathway. It has no established role in ribosome biology or translation. Its co-clustering with nearly the entire 60S ribosomal protein complement is striking and unexpected. AAMP contains WD40 repeats and has been reported to interact with various protein complexes, but a direct connection to ribosome function or translational regulation has not been described. This represents a potentially high-impact novel connection — AAMP knockout may phenocopy ribosomal protein loss through an unrecognized role in translation, ribosome biogenesis, or a shared downstream morphological consequence (e.g., nucleolar stress/p53 activation affecting cell morphology).
BI29	29	RPL10	established
BI29	29	RPL10A	established
BI29	29	RPL11	established
BI29	29	RPL13	established
BI29	29	RPL13A	established
BI29	29	RPL14	established
BI29	29	RPL15	established
BI29	29	RPL17	established
BI29	29	RPL17-C18orf32	uncharacterized	7	This is a read-through fusion transcript between RPL17 and C18orf32. It has essentially no dedicated functional characterization. C18orf32 itself is poorly studied. The fusion product's independent biological role, if any, beyond RPL17 function is unknown. Its clustering here likely reflects shared sequence/perturbation with RPL17, but whether the fusion transcript has distinct ribosomal or extra-ribosomal functions is uncharacterized.
BI29	29	RPL18	established
BI29	29	RPL18A	established
BI29	29	RPL19	established
BI29	29	RPL23	established
BI29	29	RPL23A	established
BI29	29	RPL24	established
BI29	29	RPL26	established
BI29	29	RPL27	established
BI29	29	RPL27A	established
BI29	29	RPL3	established
BI29	29	RPL30	established
BI29	29	RPL31	established
BI29	29	RPL32	established
BI29	29	RPL34	established
BI29	29	RPL35	established
BI29	29	RPL35A	established
BI29	29	RPL36	established
BI29	29	RPL37	established
BI29	29	RPL37A	established
BI29	29	RPL38	established
BI29	29	RPL39	established
BI29	29	RPL4	established
BI29	29	RPL5	established
BI29	29	RPL6	established
BI29	29	RPL7	established
BI29	29	RPL7A	established
BI29	29	RPL8	established
BI29	29	RPL9	established
BI29	29	RPLP0	established
BI29	29	RPLP1	established
BI29	29	RPLP2	established
BI29	29	UBA52	novel_role	3	UBA52 encodes a ubiquitin-RPL40 fusion protein. Its ribosomal role as eL40 is well established — it is a bona fide 60S subunit component. The ubiquitin moiety has broad signaling functions, but UBA52's presence in this cluster is fully explained by its canonical ribosomal protein function. Not a truly novel connection.
BI30	30	ACO2	novel_role	4	Mitochondrial aconitase in TCA cycle. Contains an iron-sulfur cluster sensitive to oxidative stress. Could connect to DDR through ROS-mediated signaling or iron-sulfur cluster biology relevant to DNA repair enzymes.
BI30	30	BLM	established
BI30	30	C1QTNF1	uncharacterized	8	Poorly characterized secreted protein of the C1q/TNF superfamily. Very limited functional data beyond its identification as a secreted factor. No known connection to DNA damage or intracellular stress pathways.
BI30	30	CTAGE4	uncharacterized	8	Annotated only as a tumor-associated antigen with virtually no characterized molecular function. Extremely limited literature; its phenotypic clustering here could reveal a novel cellular role.
BI30	30	DDX19B	novel_role	6	RNA helicase involved in mRNA export. RNA processing/export factors have emerging roles in preventing R-loop formation and maintaining genome stability. A direct role in DDR would be novel and consistent with the phenotypic clustering.
BI30	30	EFR3A	unclassified
BI30	30	EZR	novel_role	5	Membrane-cytoskeleton linker protein (ezrin) primarily studied in cell morphology. Some reports suggest ERM proteins respond to DNA damage-induced signaling. A direct role in DDR-associated morphological changes would be a novel finding.
BI30	30	FAAP100	established
BI30	30	FANCA	established
BI30	30	FBLIM1	novel_role	4	Filamin-binding protein regulating cell adhesion and shape. Not linked to DDR, but cytoskeletal reorganization accompanies DNA damage responses. A direct mechanistic connection would be novel but speculative.
BI30	30	FRG1	novel_role	5	RNA-binding protein involved in pre-mRNA splicing. Splicing factors are increasingly recognized in DDR through R-loop prevention and alternative splicing of repair genes. A specific role in genome stability would be novel.
BI30	30	FSCN2	unclassified
BI30	30	GTF2H3	established
BI30	30	HDAC4	novel_role	6	Well-characterized histone deacetylase primarily studied in muscle differentiation and transcriptional regulation. Emerging evidence links class IIa HDACs to DNA damage responses, but HDAC4's specific role in replication stress or ICL repair is not established. Its clustering here suggests a potential chromatin-regulatory role in DDR.
BI30	30	LRCH4	unclassified
BI30	30	MAPK15	novel_role	7	While MAPK15 has a documented role in genome integrity via PCNA stabilization, it is an atypical MAPK primarily studied for autophagy and ciliogenesis. Its connection to the Fanconi anemia/ICL repair pathway specifically is unexplored and could represent a novel regulatory input to replication-coupled DNA repair.
BI30	30	MYT1L	unclassified
BI30	30	NDUFAF8	novel_role	5	Mitochondrial complex I assembly factor. Mitochondrial dysfunction increases ROS and can trigger nuclear DNA damage. A novel connection between complex I assembly defects and DDR activation could explain its clustering here.
BI30	30	NPB	unclassified
BI30	30	OBSCN	unclassified
BI30	30	OR2A4	unclassified
BI30	30	PLIN1	unclassified
BI30	30	PRSS50	uncharacterized	6	Putative threonine endopeptidase with very limited functional characterization. Only one key publication describes its proteolytic activity. Its role in cellular processes remains largely unknown.
BI30	30	PYCR1	novel_role	6	Proline biosynthesis enzyme with documented roles in oxidative stress response. Novel connection to DDR pathway could involve mitochondrial ROS regulation affecting nuclear DNA damage levels, or metabolic support during DNA repair. Not previously linked to FA/genome stability pathways.
BI30	30	ROPN1L	unclassified
BI30	30	RPP40	novel_role	4	RNase P/MRP complex component involved in tRNA and rRNA processing. RNA processing machinery has emerging connections to genome stability, but RPP40's specific involvement would be speculative.
BI30	30	SCRIB	novel_role	5	Polarity scaffold protein well-studied in cell migration and epithelial polarity. Some evidence links polarity proteins to DNA damage checkpoint signaling, but SCRIB's role in DDR is not established. Could represent a novel cytoplasmic-nuclear signaling axis.
BI30	30	SIRT7	established
BI30	30	SIVA1	novel_role	5	Pro-apoptotic protein that inhibits BCL2L1. While apoptosis is a DDR outcome, SIVA1 has some reported interactions with DNA damage signaling (p53 pathway). A direct role in DNA repair rather than just apoptotic execution would be novel.
BI30	30	SLC25A10	novel_role	4	Mitochondrial dicarboxylate carrier. Could influence DDR indirectly through metabolic regulation of NAD+ pools or ROS levels, but this connection is speculative.
BI30	30	SLC52A2	unclassified
BI30	30	SLX4	established
BI30	30	SP8	unclassified
BI30	30	TEAD4	novel_role	5	Hippo pathway transcription factor well-characterized in proliferation control. Emerging evidence links Hippo signaling to DNA damage responses, but TEAD4's specific role in DDR gene regulation is not well established.
BI30	30	TEPSIN	unclassified
BI30	30	TPSG1	uncharacterized	8	Tryptase gamma 1, a serine protease primarily associated with mast cells. Essentially no functional annotation provided and very few publications on its intracellular role in non-immune cells. Clustering here is unexpected.
BI30	30	TRAF2	novel_role	6	E3 ubiquitin ligase central to NF-κB and TNF signaling. While ubiquitin signaling is critical in DDR, TRAF2's specific role in DNA repair signaling (beyond NF-κB-mediated survival) is underexplored. K63-linked ubiquitination activity could parallel known DDR ubiquitin signals.
BI30	30	USP17L2	novel_role	4	Deubiquitinase regulating cell proliferation and GTPase signaling. Ubiquitin signaling is central to DDR, but USP17L2 has not been specifically linked to DNA repair. Its DUB activity could potentially regulate DDR ubiquitin signals.
BI30	30	VAT1L	uncharacterized	9	Virtually no functional annotation available; VAT1L (vesicle amine transport 1-like) has almost no publications characterizing its molecular function. Its presence in this cluster suggests a potential role in cellular stress responses detectable by morphological screening.
BI30	30	ZBTB10	uncharacterized	6	Zinc finger and BTB domain protein with limited characterization. Known to repress Sp1-dependent transcription, but its broader biological roles are poorly defined. Some publications exist linking it to tumor suppression.
BI30	30	ZNF511	uncharacterized	7	Zinc finger protein with only speculative involvement in transcriptional regulation. Very few publications characterize its function. Could potentially regulate DDR gene expression.
BI31	31	AGAP7P	uncharacterized	9	Annotated as a putative GTPase-activating protein and designated as a pseudogene (P suffix). Virtually no publications characterizing its function. Its presence in this DNA repair/replication stress cluster is unexpected and could indicate an unannotated functional role, possibly through regulatory RNA or an uncharacterized protein product.
BI31	31	AKIRIN1	novel_role	7	Known as a molecular adapter involved in skeletal muscle development and cytoskeletal reorganization. Unlike its paralog AKIRIN2 (which imports proteasomes), AKIRIN1 has no established role in DNA repair or replication. Its clustering with DNA damage response genes is surprising and could indicate a novel adapter function in the DNA damage signaling cascade or chromatin remodeling during repair.
BI31	31	APEX2	established
BI31	31	ARPP19	novel_role	6	Established as a PP2A inhibitor during mitosis that maintains CDK1 activity. While its mitotic role is well-characterized, a specific function in the replication stress response during interphase has not been described. PP2A regulates multiple DNA damage checkpoint proteins, so ARPP19-mediated PP2A inhibition could modulate the ATR/CHK1 replication stress checkpoint, representing a novel regulatory connection.
BI31	31	ATAD5	established
BI31	31	CCNA2	established
BI31	31	CHAF1A	established
BI31	31	CHAF1B	established
BI31	31	CHTF18	established
BI31	31	CHTF8	established
BI31	31	DSCC1	established
BI31	31	FAAP24	established
BI31	31	FANCD2	established
BI31	31	FANCI	established
BI31	31	FANCM	established
BI31	31	IPO9	novel_role	7	Well-characterized as a nuclear import receptor for histones H2A, H2B, H3, H4 and proteasomes. While histone import is broadly relevant to chromatin biology, a specific role in the DNA replication stress response or replication-coupled repair has not been established. Its clustering here suggests it may be specifically required for supplying histones during replication-coupled chromatin reassembly after DNA damage, linking it functionally to CHAF1A/CHAF1B and SLBP in this pathway.
BI31	31	LRCH2	novel_role	6	Predicted to play a role in cytoskeletal organization with very limited functional characterization. No known connection to DNA repair or replication. However, leucine-rich repeat proteins can serve as scaffolds in signaling pathways, and its clustering here could indicate an unrecognized role in nuclear architecture or DNA damage signaling.
BI31	31	MAD2L2	established
BI31	31	MCM7	established
BI31	31	NSMCE3	established
BI31	31	NSMCE4A	established
BI31	31	ORC6	established
BI31	31	POLE3	established
BI31	31	POLE4	established
BI31	31	PRG4	novel_role	7	Well-established as a lubricant glycoprotein (lubricin) in articular joints and as a growth factor for hematopoietic/endothelial lineages. Has absolutely no known connection to DNA repair or replication stress. Its presence in this cluster is highly anomalous and could represent either a screening artifact or a genuinely surprising novel function. If validated, this would be a high-impact discovery.
BI31	31	RAD51	established
BI31	31	REV3L	established
BI31	31	RNF168	established
BI31	31	RNF8	established
BI31	31	SFR1	established
BI31	31	SLBP	established
BI31	31	SLF2	established
BI31	31	SMC5	established
BI31	31	SMC6	established
BI31	31	SMR3A	uncharacterized	8	Annotated as possibly playing a role in protection or detoxification, with function inferred only by similarity. This is a salivary proline-rich protein with essentially no characterized molecular function in human cells. Its presence in this cluster is highly unexpected and warrants investigation for a potential cryptic role in genome maintenance.
BI31	31	TCEAL9	uncharacterized	8	Annotated only as 'may be involved in transcriptional regulation' with minimal experimental characterization. A member of the TCEAL family with very few publications. Its clustering with DNA replication stress/repair genes suggests a potential uncharacterized role in the DNA damage response, possibly through transcriptional regulation of repair genes.
BI31	31	TONSL	established
BI31	31	TRAIP	established
BI31	31	UBE2T	established
BI31	31	XRCC3	established
BI31	31	ZGRF1	established
BI32	32	ADSS2	novel_role	5	Purine biosynthesis enzyme converting IMP to AMP. Nucleotide pools affect GTPase activity and energy-dependent cytoskeletal processes. Connection to actin organization is indirect.
BI32	32	ARFRP1	established
BI32	32	BASP1	uncharacterized	7	Limited functional annotation in databases. Known to associate with the plasma membrane and interact with PIP2, suggesting a role in membrane-cytoskeleton interface signaling, but poorly characterized mechanistically. Its clustering with CDC42/SRF/MRTFA genes suggests a potential role in cytoskeletal transcriptional regulation or actin dynamics.
BI32	32	CALD1	established
BI32	32	CDC42	established
BI32	32	CDC42EP4	established
BI32	32	DBNL	established
BI32	32	DET1	novel_role	7	E3 ubiquitin ligase component targeting JUN for degradation. JUN/AP-1 regulates cytoskeletal gene expression downstream of Rho GTPases. DET1 loss could stabilize JUN and alter cytoskeletal gene programs, representing a novel regulatory connection to CDC42/Rho-dependent morphology.
BI32	32	DLD	novel_role	7	E3 component of OGDHC with nuclear histone succinylation role. Clustering with cytoskeletal regulators suggests OGDHC-mediated chromatin modification may regulate actin cytoskeleton gene expression programs.
BI32	32	DLST	novel_role	7	E2 component of OGDHC with nuclear localization and histone succinylation function. Novel connection to cytoskeletal gene regulation through epigenetic modification of SRF/MRTFA target genes is plausible but unestablished.
BI32	32	DRG1	novel_role	5	GTPase with roles in microtubule polymerization and translation. Known microtubule function partially overlaps with cytoskeletal phenotype, but a role in actin-dependent morphology or CDC42 signaling would be novel.
BI32	32	EXOC1	established
BI32	32	EXOC4	established
BI32	32	EXOC5	established
BI32	32	EXOC7	established
BI32	32	EXOC8	established
BI32	32	FLII	established
BI32	32	G6PD	novel_role	6	Rate-limiting pentose phosphate pathway enzyme providing NADPH. NADPH is critical for maintaining reduced glutathione and supporting NOX-dependent ROS signaling downstream of CDC42/Rac1 for actin remodeling. A direct role in CDC42-dependent cytoskeletal regulation via redox control would be novel.
BI32	32	GGPS1	established
BI32	32	GOT2	novel_role	5	Mitochondrial aspartate aminotransferase in malate-aspartate shuttle. Maintains NAD+/NADH balance critical for metabolic support of cytoskeletal dynamics. Connection to actin organization is indirect but plausible.
BI32	32	MRPS36	novel_role	8	Molecular adapter for OGDHC assembly. Originally annotated as mitochondrial ribosomal protein but reclassified. Its role in stabilizing OGDHC links it to the same novel epigenetic-cytoskeletal axis as OGDH/DLST/DLD, but this connection is entirely unexplored.
BI32	32	MRTFA	established
BI32	32	NAV1	uncharacterized	6	Annotated only as possibly involved in neuronal migration with minimal experimental characterization. Contains coiled-coil domains and may interact with cytoskeletal elements. Its presence in this cluster suggests a potential role in actin-dependent cell morphology.
BI32	32	NME6	novel_role	6	Nucleoside diphosphate kinase family member involved in NTP synthesis and p53-mediated apoptosis inhibition. Could regulate GTP availability for Rho/Rab GTPases critical for cytoskeletal signaling. Specific role in CDC42-dependent actin organization would be novel.
BI32	32	OGDH	novel_role	7	Well-characterized TCA cycle enzyme, but its clustering with actin cytoskeleton genes is unexpected. OGDH produces succinyl-CoA used for histone succinylation via KAT2A, potentially regulating expression of cytoskeletal genes. A direct link between OGDH-dependent epigenetic modification and cytoskeletal gene regulation would be novel.
BI32	32	PC	novel_role	5	Pyruvate carboxylase feeds into TCA cycle anaplerosis. Clustering suggests TCA cycle flux broadly impacts cytoskeletal phenotypes, but a specific novel role for PC in actin organization is speculative.
BI32	32	PFN1	established
BI32	32	PGGT1B	established
BI32	32	PGP	novel_role	5	Glycerol-3-phosphate phosphatase regulating lipid/glucose metabolism. Could affect membrane lipid composition important for CDC42 signaling at the plasma membrane, but this is speculative.
BI32	32	POLR3C	novel_role	5	RNA Polymerase III subunit transcribing tRNAs and small RNAs. Translation capacity affects cytoskeletal protein levels, but this is an indirect connection. Possible novel role in producing specific small RNAs that regulate cytoskeletal dynamics.
BI32	32	PON1	novel_role	7	Paraoxonase primarily known for organophosphate hydrolysis and anti-oxidative protection of LDL. Predominantly studied as a secreted/serum enzyme. A cell-autonomous role in cytoskeletal organization would be highly unexpected and novel.
BI32	32	RAB10	established
BI32	32	SDHB	novel_role	6	Established TCA cycle/ETC complex II component. Loss of SDH causes succinate accumulation, inhibiting alpha-ketoglutarate-dependent dioxygenases and altering epigenetic landscape. A specific link to cytoskeletal morphology through metabolite-driven epigenetic changes is plausible but novel.
BI32	32	SDHD	novel_role	6	Membrane anchor of SDH complex II. Same rationale as SDHB - succinate accumulation upon loss could alter epigenetic regulation of cytoskeletal genes, representing a novel metabolic-cytoskeletal connection.
BI32	32	SLC16A3	novel_role	6	Lactate/pyruvate transporter (MCT4). Primarily known in glycolytic metabolism. Clustering with cytoskeletal genes suggests metabolic reprogramming may be coupled to actin cytoskeleton remodeling, possibly through pH regulation at the cell cortex affecting actin dynamics.
BI32	32	SLC25A25	novel_role	5	Mitochondrial adenyl nucleotide transporter. Regulates mitochondrial ATP pool which indirectly affects energy-dependent cytoskeletal processes. Connection to actin organization is plausible but indirect.
BI32	32	SOD2	novel_role	5	Mitochondrial superoxide dismutase. ROS signaling is known to influence actin dynamics, but a specific role for SOD2 in CDC42-dependent cytoskeletal organization is not established. Partially expected given ROS-cytoskeleton connections.
BI32	32	SRF	established
BI32	32	SUCLG1	novel_role	6	TCA cycle succinyl-CoA synthetase. Regulates succinyl-CoA/succinate balance which could impact both OGDHC-mediated histone succinylation and SDH-related epigenetic effects. Novel link to cytoskeletal phenotype.
BI32	32	TMEM209	novel_role	6	Nuclear envelope protein involved in nuclear transport with NUP205. Could regulate nuclear-cytoplasmic shuttling of MRTFA, which is a key regulatory step in SRF-dependent cytoskeletal gene expression. This specific connection is unexplored.
BI32	32	WDR77	novel_role	6	PRMT5 methylosome component involved in arginine methylation of Sm proteins and histones. Arginine methylation could regulate expression of cytoskeletal genes or modify cytoskeletal regulators. A direct link to actin cytoskeleton organization is novel.
BI33	33	AMER2	novel_role	4	AMER2 is a negative regulator of canonical Wnt signaling with established roles in neuroectodermal patterning. Wnt signaling influences cytoskeletal organization and cell morphology, which could explain morphological phenotypes in this screen, but this connection is already partially known.
BI33	33	CPOX	unclassified
BI33	33	FAM83C	uncharacterized	7	FAM83C has very limited characterization. It is tentatively linked to MAPK signaling based on a single publication, but its molecular function, interacting partners, and biological role remain largely unknown. The FAM83 family members have been linked to keratin association and signaling, but FAM83C specifically is understudied.
BI33	33	MEX3C	novel_role	5	MEX3C is an E3 ubiquitin ligase and RNA-binding protein known for HLA-A mRNA regulation. Its RNA-binding and ubiquitin ligase activities could have broader roles in post-transcriptional regulation affecting cell morphology, but this remains speculative. Its clustering here with diverse genes does not strongly implicate a specific novel pathway.
BI33	33	NDUFB1	unclassified
BI33	33	NPM3	novel_role	4	NPM3 functions in ribosome biogenesis and chromatin remodeling. Its knockout could affect nuclear morphology detectable by DAPI staining, but this is a relatively expected consequence rather than a truly novel role.
BI33	33	RNASEH2C	unclassified
BI33	33	TAPT1	uncharacterized	6	TAPT1 has limited functional characterization beyond its role in primary cilia formation and skeletal patterning. Its involvement in cilia suggests it could influence cell morphology, but its broader cellular functions remain poorly understood. Few publications focus specifically on this gene's molecular mechanism.
BI33	33	nontargeting_AAAACATCGAC	unclassified
BI33	33	nontargeting_AAAATAGCAGT	unclassified
BI33	33	nontargeting_AAGAAGAATTG	unclassified
BI33	33	nontargeting_AAGAGATCACA	unclassified
BI33	33	nontargeting_AAGTGACAGAT	unclassified
BI33	33	nontargeting_AATTTATCGTC	unclassified
BI33	33	nontargeting_ACAAAGATCGC	unclassified
BI33	33	nontargeting_ACATAGTCGAC	unclassified
BI33	33	nontargeting_ACGATCGGTAA	unclassified
BI33	33	nontargeting_ACGGTTATGGT	unclassified
BI33	33	nontargeting_AGCTCGCCATG	unclassified
BI33	33	nontargeting_ATGCGCTTTAA	unclassified
BI33	33	nontargeting_CTAATCACGAC	unclassified
BI33	33	nontargeting_GAATTGAGACT	unclassified
BI33	33	nontargeting_GACCCTATCCA	unclassified
BI33	33	nontargeting_GACTCATTGGA	unclassified
BI33	33	nontargeting_GAGATGTACAC	unclassified
BI33	33	nontargeting_GCGCATCAATA	unclassified
BI33	33	nontargeting_GCGTGCCCGAA	unclassified
BI33	33	nontargeting_GCTACTCCGCA	unclassified
BI33	33	nontargeting_GCTCGTTCGCA	unclassified
BI33	33	nontargeting_GCTGGATATTA	unclassified
BI33	33	nontargeting_GGCAACCCAAA	unclassified
BI33	33	nontargeting_GGCTTTCGCGG	unclassified
BI33	33	nontargeting_GGTTGCAATCG	unclassified
BI33	33	nontargeting_GTAGTCTCCTT	unclassified
BI33	33	nontargeting_GTCCGTTCGAC	unclassified
BI33	33	nontargeting_GTCCTCTCCGG	unclassified
BI33	33	nontargeting_GTTAGTCGATA	unclassified
BI33	33	nontargeting_TAAGATCCGCG	unclassified
BI33	33	nontargeting_TATTTATACAC	unclassified
BI33	33	nontargeting_TTCTAAGCCAC	unclassified
BI34	34	ABHD11	established
BI34	34	ACHE	established
BI34	34	ASL	established
BI34	34	ATP5MF-PTCD1	uncharacterized	7	Read-through transcript between ATP5MF and PTCD1. Functional significance of this fusion transcript is poorly understood.
BI34	34	BHLHA15	novel_role	6	Known transcriptional regulator of acinar cell identity and mitochondrial calcium transport. Novel role in general cellular morphology maintenance outside exocrine/muscle contexts.
BI34	34	CASTOR2	novel_role	7	Known as mTORC1 regulator via GATOR2 inhibition. A novel role in nuclear/cellular morphology regulation independent of nutrient sensing would be unexpected. Its clustering here suggests potential morphological effects of mTOR pathway modulation.
BI34	34	CHCHD2	established
BI34	34	CRCP	established
BI34	34	EEF1B2	established
BI34	34	ERVW-1	novel_role	7	Syncytin-1, known for trophoblast fusion. Expression and morphological effects in non-placental cells would be a novel finding, potentially affecting membrane architecture or cell-cell interactions.
BI34	34	FAM185A	uncharacterized	9	Completely uncharacterized gene with no known function, no published functional studies. High priority for novel discovery.
BI34	34	GIGYF1	novel_role	5	Known IGF1R/tyrosine kinase signaling adaptor. Recently linked to mRNA quality control. Morphological effects could reveal novel connections to translational regulation and cell shape.
BI34	34	GTF2I	established
BI34	34	GTF2IRD2	uncharacterized	6	While in the GTF2I family and located in WBS region, its specific transcriptional targets and cellular functions remain poorly defined compared to GTF2I.
BI34	34	IMPDH1	established
BI34	34	IPO13	established
BI34	34	LRWD1	established
BI34	34	NPC1L1	novel_role	6	Established cholesterol transporter. A role in cellular morphology through membrane lipid composition changes affecting cytoskeletal organization would be a novel mechanistic connection.
BI34	34	NUPR2	novel_role	5	Known transcriptional repressor of NUPR1 in cancer. A role in baseline cellular morphology regulation would extend its known function.
BI34	34	NYAP1	novel_role	7	Characterized as PI3K activator in neuronal morphogenesis. A role in non-neuronal cell morphology through cytoskeletal remodeling (detected via phalloidin/tubulin) would represent a novel context for this gene.
BI34	34	OXCT2	novel_role	6	Testis-specific ketone body catabolism enzyme. Expression and morphological effects in non-testicular cells would be unexpected and novel.
BI34	34	POM121C	established
BI34	34	PRKRIP1	novel_role	6	Known spliceosome component and EIF2AK2 inhibitor. A morphological phenotype upon knockout could reveal novel connections between splicing regulation and nuclear architecture.
BI34	34	RASA4	novel_role	5	Ca2+-dependent RasGAP with known roles in phagocytosis. Potential novel role in baseline cytoskeletal morphology regulation through Ras-MAPK pathway modulation.
BI34	34	RCC1L	established
BI34	34	SGCE	established
BI34	34	SLC29A4	novel_role	6	Known monoamine/nucleoside transporter. Its contribution to cellular morphology phenotypes is unexplored and could reflect novel roles in purine metabolism affecting nuclear structure.
BI34	34	SPDYE1	uncharacterized	8	Another Speedy/RINGO family member with minimal functional characterization. Role in interphase cell biology unknown.
BI34	34	SPDYE2	uncharacterized	8	Speedy/RINGO family member, poorly studied. Potential CDK activator but no published functional data specific to this paralog.
BI34	34	SPDYE2B	uncharacterized	8	Speedy/RINGO family member with minimal characterization. Speedy proteins typically activate CDKs but SPDYE2B function is uncharacterized.
BI34	34	SSC4D	uncharacterized	8	Scavenger receptor cysteine-rich domain protein with minimal functional characterization. Recently linked to innate immunity but cellular function in non-immune cells is unknown.
BI34	34	STAG3	novel_role	6	Known as meiosis-specific cohesin component. Clustering in an interphase morphology screen suggests a potential novel role in interphase chromatin organization or nuclear architecture in somatic cells.
BI34	34	TMEM130	uncharacterized	9	Transmembrane protein with virtually no functional characterization in any pathway. No known molecular function. Located at 7q, its knockout morphological phenotype is entirely unexplored.
BI34	34	TRIM73	uncharacterized	8	Like TRIM74, a poorly characterized TRIM family member in the 7q11.23 segmental duplication. No functional studies available; potential role in protein quality control or signaling unknown.
BI34	34	TRIM74	uncharacterized	8	Tripartite motif family member in the 7q11.23 segmental duplication region with essentially no published functional data. TRIM proteins often regulate ubiquitin signaling but TRIM74 is unstudied.
BI34	34	TYW1B	novel_role	6	Probable wybutosine biosynthesis enzyme for tRNA modification. A morphological phenotype would suggest novel connections between tRNA modification and cellular architecture.
BI34	34	UPK3BL1	uncharacterized	9	Uroplakin 3B-like 1, a poorly characterized pseudogene/gene with no established function. Virtually unstudied.
BI34	34	UXT	established
BI34	34	ZKSCAN1	unclassified
BI34	34	ZNF138	novel_role	5	Zinc finger transcriptional repressor with minimal functional characterization of targets. Borderline between uncharacterized and novel role; its specific contribution to morphology is unknown.
BI35	35	CDK7	established
BI35	35	CTDP1	established
BI35	35	EIF4ENIF1	novel_role	6	EIF4ENIF1 is well characterized in mRNA translational repression and P-body formation. However, it also acts as a nucleoplasmic shuttling protein for EIF4E. Its clustering with RNAPII transcription machinery is unexpected and could indicate a role in coupling transcription with mRNA fate determination or a nuclear function related to transcription regulation that extends beyond its known cytoplasmic roles.
BI35	35	GPN1	established
BI35	35	GPN2	established
BI35	35	GTF2E1	established
BI35	35	GTF2E2	established
BI35	35	GTF2F2	established
BI35	35	GTF2H1	established
BI35	35	MBNL1	novel_role	5	MBNL1 is a well-characterized alternative splicing regulator. While splicing and transcription are coupled processes, MBNL1's role is primarily post-transcriptional. Its clustering here could reflect phenotypic similarity due to downstream effects on gene expression rather than a direct role in RNAPII transcription initiation. A direct connection to Mediator or the preinitiation complex would be novel but is somewhat speculative.
BI35	35	MED10	established
BI35	35	MED11	established
BI35	35	MED14	established
BI35	35	MED15	established
BI35	35	MED17	established
BI35	35	MED18	established
BI35	35	MED19	established
BI35	35	MED20	established
BI35	35	MED21	established
BI35	35	MED22	established
BI35	35	MED26	established
BI35	35	MED27	established
BI35	35	MED28	established
BI35	35	MED29	established
BI35	35	MED30	established
BI35	35	MED31	established
BI35	35	MED4	established
BI35	35	MED6	established
BI35	35	MED7	established
BI35	35	MED8	established
BI35	35	MED9	established
BI35	35	MIB1	novel_role	7	MIB1 is an E3 ubiquitin ligase best known for ubiquitinating Delta/Notch ligands and regulating centriolar satellites. It has no established role in RNAPII transcription or Mediator function. Its clustering here raises the possibility that MIB1 ubiquitinates components of the transcription machinery, potentially regulating Mediator or RNAPII subunit turnover — a novel and unstudied connection.
BI35	35	PDRG1	uncharacterized	8	PDRG1 (p53 and DNA damage regulated 1) has very limited functional characterization. Annotated as possibly involved in chaperone-mediated protein folding, but its molecular function remains poorly defined. Its clustering with Mediator/RNAPII machinery genes suggests a potential role in transcription complex assembly or stability that has not been explored. Very few publications focus specifically on this gene.
BI35	35	RNGTT	established
BI35	35	RPAP1	established
BI35	35	RPAP2	established
BI35	35	SLC7A6OS	uncharacterized	6	Annotated as directing RNA polymerase II nuclear import based on sequence similarity evidence only (ECO:0000250). Extremely limited experimental characterization in the literature. Its presence in this cluster is consistent with RNAPII biogenesis, but its precise mechanism and whether it has additional roles remain undefined.
BI35	35	SNAP29	novel_role	6	SNAP29 is a SNARE protein involved in autophagosome-lysosome fusion and membrane trafficking. It has no known role in RNAPII transcription. Its presence in this cluster is surprising and could suggest an unrecognized function in membrane-associated transcription regulation, nuclear envelope dynamics affecting transcription, or an indirect effect on transcription factor availability.
BI35	35	URI1	novel_role	7	URI1 is known as a scaffolding protein assembling a prefoldin-like complex with roles in transcription and as a transcriptional repressor. While it has connections to transcription, its specific relationship to Mediator complex function and RNAPII preinitiation complex assembly is not well established. Its clustering here suggests a more direct role in the core RNAPII transcription machinery beyond its known AR corepressor and mTOR signaling functions.
BI35	35	WDR92	novel_role	8	WDR92 is established as a key assembly factor for axonemal dynein heavy chains and is linked to the R2TP/prefoldin-like chaperone complex. Its known role is in dynein assembly, not transcription. However, the R2TP complex also participates in RNAPII assembly and other complex biogenesis. Clustering here suggests WDR92 may have an unrecognized role in RNAPII or Mediator complex assembly/stability, which would be a surprising and high-impact finding.
BI36	36	ANAPC2	novel_role	8	ANAPC2 is a well-characterized catalytic subunit of the APC/C E3 ubiquitin ligase complex, canonically involved in cell cycle regulation through ubiquitin-mediated degradation of mitotic substrates. Its presence in a cluster dominated by 40S ribosomal subunit proteins and translation initiation factors is unexpected. Since this screen measures interphase morphological phenotypes, ANAPC2's clustering here is unlikely to reflect its mitotic role. This suggests a potential novel function in regulating ribosome biogenesis or translation — possibly through ubiquitination of ribosomal proteins or translation factors. APC/C has been reported to have non-mitotic substrates, but a direct role in ribosome/translation regulation would be a significant and novel finding. This gene merits high-priority follow-up to determine whether ANAPC2 knockout phenocopies ribosomal protein loss due to a direct mechanistic connection or an indirect effect.
BI36	36	EIF3A	established
BI36	36	EIF3B	established
BI36	36	EIF3C	established
BI36	36	EIF3CL	uncharacterized	7	EIF3CL (EIF3C-like) is a paralog of EIF3C with functional annotation inferred entirely by similarity (ECO:0000250) rather than direct experimental evidence. It is poorly studied with very few publications specifically addressing its function. It is unclear whether EIF3CL is a fully functional eIF-3 subunit or a pseudogene/partially redundant copy. Its clustering here suggests it produces a functional protein that impacts translation, making it a strong candidate for experimental validation of its role in eIF-3 complex assembly and translation initiation.
BI36	36	EIF3G	established
BI36	36	EIF3I	established
BI36	36	EIF4G1	established
BI36	36	FAU	established
BI36	36	PNO1	established
BI36	36	RPS10	established
BI36	36	RPS11	established
BI36	36	RPS12	established
BI36	36	RPS13	established
BI36	36	RPS14	established
BI36	36	RPS15	established
BI36	36	RPS15A	established
BI36	36	RPS16	established
BI36	36	RPS17	established
BI36	36	RPS18	established
BI36	36	RPS19	established
BI36	36	RPS2	established
BI36	36	RPS20	established
BI36	36	RPS23	established
BI36	36	RPS24	established
BI36	36	RPS25	established
BI36	36	RPS26	established
BI36	36	RPS27	established
BI36	36	RPS27A	established
BI36	36	RPS28	established
BI36	36	RPS29	established
BI36	36	RPS3	established
BI36	36	RPS3A	established
BI36	36	RPS4X	established
BI36	36	RPS5	established
BI36	36	RPS6	established
BI36	36	RPS7	established
BI36	36	RPS8	established
BI36	36	RPS9	established
BI36	36	RPSA	established
BI37	37	ANAPC10	unclassified
BI37	37	ARMH3	uncharacterized	6	Recently characterized as involved in GBF1 recruitment and Golgi maintenance with very limited publications. Its presence in a transcription/chromatin cluster is unexpected and could indicate an unappreciated nuclear function.
BI37	37	ATRX	established
BI37	37	BTAF1	established
BI37	37	CDKN2AIP	novel_role	4	Regulates DNA damage response and interacts with p53 pathway. Connection to DREAM complex is plausible since DREAM represses cell cycle genes and CDKN2AIP modulates proliferation/senescence, but this link is partially anticipated.
BI37	37	CWF19L1	uncharacterized	8	Very poorly characterized gene. The name suggests a role in pre-mRNA splicing (CWF19-like) but there is minimal experimental data on its function. Its presence in this transcription/chromatin cluster is intriguing.
BI37	37	DAXX	established
BI37	37	DPH1	novel_role	6	Catalyzes diphthamide biosynthesis on EEF2 and has tumor suppressor activity. Both DPH1 and its substrate EEF2 are in this cluster, suggesting the diphthamide pathway may have unrecognized effects on transcription or chromatin-related phenotypes.
BI37	37	DR1	established
BI37	37	DRAP1	established
BI37	37	DYRK1A	novel_role	7	DYRK1A is a well-studied kinase with roles in neurodevelopment and DNA repair. It phosphorylates LIN52 to promote DREAM complex assembly, providing a direct mechanistic link. However, its broader role in DREAM-mediated transcriptional regulation and the morphological consequences of its loss in this context are not well explored.
BI37	37	EEF2	novel_role	6	Canonical translation elongation factor. While primarily cytoplasmic, EEF2 has been reported in nuclear fractions. A role in transcriptional regulation would be highly novel. Its diphthamide modification (linked to DPH1, also in this cluster) may connect to chromatin biology.
BI37	37	FBXW7	established
BI37	37	FZR1	established
BI37	37	HELQ	novel_role	5	DNA helicase involved in homology-directed DSB repair. While its DNA repair function is well established, a specific role in DREAM complex-mediated transcription or chromatin remodeling would be novel. The γH2AX channel in the screen may explain its clustering via DNA damage phenotypes.
BI37	37	KIFBP	novel_role	5	Kinesin-binding protein involved in axonal microtubule organization. No known role in transcription or chromatin. Its presence in this cluster is unexpected and could indicate an unrecognized nuclear function.
BI37	37	LIN37	uncharacterized	7	While LIN37 is a known DREAM complex component, it is one of the least studied subunits with very few publications specifically characterizing its individual contribution. Reclassifying as uncharacterized given the paucity of independent functional studies beyond complex membership.
BI37	37	LIN52	uncharacterized	7	Known DREAM complex member but individually very poorly studied. Few publications focus specifically on LIN52's molecular function beyond its role as a DREAM subunit phosphorylated by DYRK1A.
BI37	37	LIN54	established
BI37	37	LIN9	established
BI37	37	LIPM	novel_role	6	Lipase involved in keratinocyte differentiation. No known connection to transcription or chromatin remodeling. Its presence in this cluster is highly unexpected and could indicate a completely novel function.
BI37	37	MARCHF5	novel_role	7	Well-characterized mitochondrial E3 ubiquitin ligase involved in mitochondrial dynamics and immune signaling. No established role in transcriptional regulation or chromatin biology. Its clustering here suggests a potential novel nuclear or transcription-related function.
BI37	37	MFSD13A	uncharacterized	9	No functional annotation available. MFSD13A belongs to the major facilitator superfamily but has virtually no published characterization of its molecular function or biological role. Its clustering here is unexplained and warrants investigation.
BI37	37	MICU1	novel_role	7	Extensively studied as a mitochondrial calcium uniporter regulator. No known role in transcriptional regulation or chromatin remodeling. Its presence in this cluster is surprising and could indicate an unrecognized connection between mitochondrial calcium signaling and cell cycle gene expression.
BI37	37	NACC1	novel_role	5	Known transcriptional repressor that recruits HDACs. While its transcriptional repressor function is established, a specific connection to DREAM complex biology or the chromatin remodeling pathway represented here would be a novel finding.
BI37	37	NEUROG3	novel_role	6	Transcription factor primarily known for pancreatic endocrine cell specification and neurogenesis. Its clustering with DREAM complex and chromatin remodeling genes is unexpected and could indicate a novel role in cell cycle gene regulation in non-endocrine contexts.
BI37	37	PAPOLA	novel_role	4	Poly(A) polymerase involved in mRNA 3' processing. While primarily an RNA processing enzyme, mRNA polyadenylation is tightly coupled to transcription. A specific role in DREAM target gene regulation would be modestly novel.
BI37	37	PHF8	established
BI37	37	RBBP4	established
BI37	37	RNF4	established
BI37	37	SAMD4B	novel_role	5	Has transcriptional repressor activity and inhibits AP-1 and p53 transcriptional activities. A specific role in DREAM complex-mediated gene regulation would be novel but plausible given its repressor function.
BI37	37	SBNO1	novel_role	5	Involved in Wnt/beta-catenin signaling and neural stem cell proliferation. A role in DREAM complex-mediated transcription or chromatin remodeling would be novel. Limited characterization in non-neural contexts.
BI37	37	STN1	novel_role	5	CST complex component involved in telomere maintenance and replication stress. While its DNA replication role is established, a connection to DREAM-mediated transcriptional regulation would be novel. ATRX/DAXX also have telomere functions, suggesting a possible telomere-chromatin axis.
BI37	37	TMEM165	novel_role	6	Golgi cation transporter involved in glycosylation. No established connection to transcription or chromatin. Its clustering here is unexpected and could suggest a novel role in nuclear ion homeostasis affecting chromatin function.
BI37	37	UBE2S	unclassified
BI37	37	VCL	novel_role	6	Vinculin is a well-characterized cytoskeletal protein in focal adhesions. No known role in transcription or chromatin. Its presence in this cluster is unexpected; phalloidin staining in the screen may capture cytoskeletal phenotypes that coincidentally overlap with this cluster's morphological signature.
BI37	37	WBP1L	uncharacterized	8	Extremely limited functional annotation. WBP1L (WW domain binding protein 1-like) has very few publications and no well-established biological role. Its clustering with transcriptional regulators is unexplained.
BI37	37	ZBTB39	novel_role	5	Zinc finger and BTB domain protein likely involved in transcriptional regulation, but very poorly studied. While transcriptional regulation is consistent with this cluster, its specific role is unknown. Borderline between uncharacterized and novel_role.
BI37	37	ZDHHC16	novel_role	7	Palmitoyl acyltransferase with roles in cardiac development and DNA damage response. A role in transcriptional regulation or chromatin remodeling would be novel. Its reported involvement in DNA damage response provides a plausible but unexplored link to this cluster.
BI38	38	ARF4	novel_role	4	Small GTPase involved in vesicle trafficking. Could play a role in integrin trafficking and recycling, which is critical for focal adhesion dynamics. ARF family members are known to regulate integrin endocytosis, but ARF4's specific role in this context is not well-established.
BI38	38	ATF4	novel_role	5	Master transcription factor of the integrated stress response. While primarily known for stress adaptation, ATF4 regulates osteoblast differentiation and collagen synthesis, processes intimately linked to integrin signaling. A direct role in transcriptional regulation of focal adhesion components would be novel but partially anticipated given its broad transcriptional targets.
BI38	38	BCAR1	established
BI38	38	COP1	novel_role	5	E3 ubiquitin ligase targeting p53, JUN, and other substrates. No established role in focal adhesion biology. Could regulate adhesion through ubiquitination of JUN (which controls integrin/MMP gene expression) or through AKT activation via SFN degradation, connecting to integrin-AKT signaling.
BI38	38	CRKL	established
BI38	38	CSE1L	novel_role	4	Importin-alpha export receptor. Functions in nuclear transport cycle. Could influence focal adhesion signaling through nuclear-cytoplasmic shuttling of adhesion-related transcription factors. Some literature already links CSE1L to cell migration.
BI38	38	DDX3X	novel_role	6	Multifunctional RNA helicase with roles in translation regulation, innate immunity, and Wnt signaling. No established role in focal adhesion biology. Could regulate translation of focal adhesion mRNAs with structured 5'-UTRs, or influence adhesion through Wnt/beta-catenin crosstalk with integrin signaling. Its clustering here is unexpected.
BI38	38	ELMO2	established
BI38	38	FERMT2	established
BI38	38	ILK	established
BI38	38	ITGAV	established
BI38	38	ITGB1	established
BI38	38	ITGB5	established
BI38	38	KANSL1	novel_role	7	Known as an NSL complex component for histone H4 acetylation and transcription regulation. Its clustering with focal adhesion genes is unexpected. The NSL complex regulates microtubule cytoskeleton organization in non-ciliated cells, and microtubule-focal adhesion crosstalk is critical for adhesion dynamics. KANSL1 may transcriptionally regulate focal adhesion genes or directly influence adhesion-related cytoskeletal organization.
BI38	38	KANSL2	novel_role	7	Another NSL complex member required for microtubule cytoskeleton organization in non-ciliated cells. Its presence alongside KANSL1 and KANSL3 in this focal adhesion cluster suggests the NSL complex may have an unrecognized role in regulating expression of integrin/adhesion pathway components or in microtubule-dependent focal adhesion turnover.
BI38	38	KANSL3	novel_role	7	NSL complex component with microtubule-stabilizing activity. Its role in microtubule cytoskeleton organization in non-ciliated cells could connect to focal adhesion dynamics through cortical microtubule stabilizing complexes (CMSCs) at focal adhesion rims, but this link is not established in the literature.
BI38	38	KAT8	novel_role	6	Catalytic acetyltransferase of both MSL and NSL complexes. While well-characterized for histone acetylation, a direct role in focal adhesion biology is novel. The co-clustering of KAT8 with three KANSL subunits and focal adhesion genes suggests the NSL complex may transcriptionally regulate adhesion pathway components. KAT8 also acetylates non-histone targets, raising the possibility of acetylation-dependent regulation of adhesion proteins.
BI38	38	KPNB1	novel_role	5	Major nuclear import receptor. Could influence focal adhesion signaling by controlling nuclear import of adhesion-responsive transcription factors or shuttling of focal adhesion proteins (e.g., FAK, paxillin) that translocate to the nucleus. The specificity of this connection to adhesion phenotypes would be a novel finding.
BI38	38	LIMS1	established
BI38	38	MCRS1	novel_role	6	NSL complex component with diverse functions including mTORC1 regulation via RHEB. While its NSL complex membership explains co-clustering with other KANSL genes, its role in mTORC1 signaling could provide a novel mechanistic link to integrin-mediated signaling, as mTOR is activated downstream of integrin/FAK signaling.
BI38	38	MIDN	uncharacterized	6	Midnolin is relatively understudied with a recently described role in ubiquitin-independent proteasomal degradation of transcription factors and glucokinase regulation. It has no established connection to integrin/focal adhesion signaling. Its clustering here suggests a potential uncharacterized role in adhesion-related processes, possibly through degradation of adhesion-relevant transcription factors.
BI38	38	PPP1R2	novel_role	4	Inhibitor of protein phosphatase 1 (PP1). PP1 regulates focal adhesion dynamics through dephosphorylation of adhesion proteins. PPP1R2-mediated PP1 inhibition could modulate adhesion signaling, but this specific connection is not well-characterized.
BI38	38	PPP1R7	novel_role	4	PP1 regulatory subunit. Similar to PPP1R2, could modulate focal adhesion dynamics through PP1 regulation, but this connection is not established.
BI38	38	PTK2	established
BI38	38	PTPN1	novel_role	4	PTP1B phosphatase with known roles in dephosphorylating receptor tyrosine kinases. Some literature already connects PTPN1 to integrin signaling and focal adhesion regulation through dephosphorylation of FAK and Src substrates, so this is partially known rather than truly novel.
BI38	38	PXN	established
BI38	38	RABIF	novel_role	4	GEF for Rab GTPases involved in vesicular transport. Could influence integrin trafficking and recycling through Rab-dependent vesicular pathways, but this specific connection is speculative.
BI38	38	RAC1	established
BI38	38	RAPGEF1	established
BI38	38	RBBP7	novel_role	5	Core histone-binding subunit of multiple chromatin remodeling complexes (HAT, HDAC, NuRD, PRC2). Well-characterized in chromatin biology but no known role in focal adhesion signaling. May co-cluster due to transcriptional regulation of adhesion genes through chromatin remodeling.
BI38	38	RBM8A	novel_role	4	Core EJC component involved in mRNA metabolism and NMD. No direct link to focal adhesion biology. Could influence adhesion phenotypes through post-transcriptional regulation of adhesion-related mRNAs.
BI38	38	RSU1	established
BI38	38	SEC61A1	novel_role	5	Core ER translocon component. Integrins are transmembrane proteins requiring SEC61-mediated ER insertion. Clustering with integrin/adhesion genes may reflect a requirement for SEC61 in integrin biosynthesis and trafficking to the cell surface, a functional connection that is logical but not well-studied as a specific regulatory mechanism.
BI38	38	SEC61G	novel_role	5	SEC61 translocon subunit. Same rationale as SEC61A1 — may be required for proper biosynthesis and ER membrane insertion of integrins and other transmembrane adhesion components. The specific dependence of focal adhesion morphology on SEC61G function would represent a novel finding.
BI38	38	SFPQ	novel_role	4	Multifunctional nuclear protein involved in splicing and transcription. Could regulate alternative splicing of adhesion-related transcripts. Connection to focal adhesion pathway is plausible but indirect.
BI38	38	SUCO	uncharacterized	7	SUCO (SLP1) is poorly characterized with limited publications. It is described as required for bone modeling and regulates type I collagen synthesis in osteoblasts. Its connection to integrin/focal adhesion biology is not established, yet it clusters with focal adhesion genes. Its role in osteoblast ECM interactions could reflect an uncharacterized function in cell-matrix adhesion signaling.
BI38	38	TLN1	established
BI38	38	TNS3	established
BI38	38	ZNF830	novel_role	4	Spliceosome component involved in genome integrity and cell cycle. No known connection to focal adhesion biology. Its clustering here is unexpected but could reflect splicing regulation of adhesion transcripts.
BI39	39	CCAR1	novel_role	6	Transcriptional coactivator for p53 and nuclear receptors via Mediator complex. p53 and HIF1A compete for p300/CBP coactivators, and CCAR1 could modulate this competition. Its role in stress-induced transcriptional reprogramming connecting to hypoxia response is plausible but not established.
BI39	39	CELF6	unclassified
BI39	39	CEP152	unclassified
BI39	39	CPEB1	novel_role	6	Cytoplasmic polyadenylation element binding protein regulating mRNA translation. HIF1A translation is tightly regulated, and CPEB1-mediated translational control of HIF1A or its target mRNAs would represent a novel post-transcriptional regulatory mechanism in hypoxia signaling.
BI39	39	DPH6	novel_role	5	Diphthamide biosynthesis enzyme modifying EEF2. Translation elongation is regulated under hypoxic stress, and EEF2 modification could influence selective translation of stress-responsive mRNAs. Connection to hypoxia signaling is speculative but plausible.
BI39	39	EGLN1	established
BI39	39	EIF2AK4	established
BI39	39	ELL3	unclassified
BI39	39	EMC4	novel_role	6	ER membrane protein complex component facilitating membrane protein insertion. Many hypoxia-responsive proteins are transmembrane (e.g., VEGF receptors, glucose transporters). EMC4 loss could impair ER proteostasis under hypoxic stress, creating a novel link between ER membrane insertion machinery and hypoxia-induced morphological changes.
BI39	39	GCOM1	uncharacterized	9	Minimal functional annotation available. Very few publications characterizing its molecular function or biological role.
BI39	39	GOLGA8B	unclassified
BI39	39	HERC2	established
BI39	39	HIF1AN	established
BI39	39	ICE2	unclassified
BI39	39	IDH3A	novel_role	8	Catalytic subunit of mitochondrial NAD+-dependent isocitrate dehydrogenase producing α-ketoglutarate, the essential co-substrate for EGLN1 and HIF1AN hydroxylase activity. While its metabolic role is established, a direct regulatory connection to HIF pathway modulation through α-KG availability in this morphological context would be a novel finding linking TCA cycle flux to oxygen sensing phenotypes.
BI39	39	MAP2K1	established
BI39	39	MATR3	novel_role	6	Nuclear matrix protein involved in RNA retention and m6A-dependent mRNA stability (including MYC). HIF1A mRNA is regulated by m6A modifications, and MATR3 could influence HIF1A mRNA stability or nuclear retention of hypoxia-responsive transcripts — a novel post-transcriptional regulatory connection.
BI39	39	MINDY2	novel_role	7	Deubiquitinase with Lys-48 linkage specificity involved in protein turnover. HIF1A is regulated by VHL-mediated Lys-48 ubiquitination and proteasomal degradation. MINDY2 could stabilize HIF1A or other stress response proteins by removing degradative ubiquitin chains — a previously unrecognized role in hypoxia signaling.
BI39	39	PIGB	novel_role	5	GPI-anchor biosynthesis enzyme. GPI-anchored proteins include several cell surface receptors relevant to stress signaling. Loss of GPI-anchor synthesis could alter surface protein composition and morphology, but direct connection to hypoxia pathway is indirect.
BI39	39	PKM	established
BI39	39	PLA2G4D	unclassified
BI39	39	PLA2G4E	unclassified
BI39	39	POTEC	uncharacterized	9	POTE family member with virtually no functional annotation. No known molecular function or pathway involvement. Extremely understudied.
BI39	39	PPCDC	novel_role	5	Coenzyme A biosynthesis enzyme. CoA is essential for acetyl-CoA production feeding the TCA cycle and histone acetylation. Disruption could indirectly affect α-KG levels (EGLN1/HIF1AN cofactor) and epigenetic regulation under stress, but the connection is indirect.
BI39	39	RASGRP1	novel_role	5	RAS-GEF activating ERK/MAPK cascade. ERK signaling phosphorylates HIF1A and promotes its transcriptional activity. While RASGRP1 is well-characterized in immune cells, a role in HIF-dependent morphological phenotypes in non-immune cells would be partially novel.
BI39	39	RPS27L	uncharacterized	7	p53-inducible ribosomal protein with very limited functional characterization beyond being a p53 target. Its specific role in stress response phenotypes is poorly understood.
BI39	39	RYR3	novel_role	5	Calcium release channel. Intracellular Ca2+ signaling intersects with HIF pathway through calcineurin and CaMK signaling. However, RYR3 is well-characterized in calcium signaling, and the hypoxia connection, while plausible, is partially documented.
BI39	39	SCAF1	uncharacterized	6	Putative pre-mRNA splicing factor with function inferred only by similarity. Very limited experimental characterization of its specific biological role.
BI39	39	SPATA5L1	unclassified
BI39	39	SPINT1	novel_role	4	Serine protease inhibitor regulating HGF activation. HGF/MET signaling can activate HIF through PI3K/AKT and MAPK pathways. A modulatory role in hypoxia signaling through growth factor regulation is plausible but indirect.
BI39	39	ST20	uncharacterized	7	Described only as a potential tumor suppressor promoting apoptosis with minimal publications (1-2). Molecular mechanism and pathway context remain largely unknown.
BI39	39	TMEM87A	unclassified
BI39	39	TP53BP1	established
BI39	39	TRIM47	novel_role	7	E3 ubiquitin ligase that degrades CYLD (a deubiquitinase and NF-κB regulator). NF-κB and HIF pathways crosstalk extensively, and HIF1AN hydroxylates NF-κB pathway components. TRIM47's role in modulating this crosstalk through CYLD degradation represents a plausible but unexplored connection.
BI39	39	TRPM7	novel_role	7	Divalent cation channel permeable to Mg2+, Ca2+, and Zn2+. EGLN1 and HIF1AN are Fe2+/2-oxoglutarate-dependent dioxygenases requiring divalent metal cofactors. TRPM7 regulates intracellular divalent cation homeostasis and could modulate hydroxylase activity through metal ion availability — a novel mechanistic link to hypoxia signaling.
BI39	39	TUBGCP5	unclassified
BI39	39	ZBED2	novel_role	4	Transcriptional repressor competing with IRF1. IRF1 is involved in interferon and stress responses that intersect with HIF signaling. Novel but speculative connection.
BI39	39	ZWILCH	unclassified
BI40	40	CPEB2	novel_role	4	Well-characterized translational regulator primarily studied in neurons and germ cells. Its presence in this cluster with nontargeting controls suggests its knockout may produce a minimal or baseline-like morphological phenotype in this cell type, which could reflect a context-dependent role worth noting but not strongly prioritized.
BI40	40	HOXD11	unclassified
BI40	40	MCAT	unclassified
BI40	40	PRLHR	unclassified
BI40	40	SCO2	unclassified
BI40	40	SLC7A1	unclassified
BI40	40	TRAPPC2B	uncharacterized	5	Paralog of TRAPPC2 with limited independent characterization. Has some data on ER-to-Golgi transport and interaction with ENO1, but functional studies are sparse. Its role may be partially redundant with TRAPPC2, leaving its independent function unclear.
BI40	40	TRMT5	unclassified
BI40	40	ZNF486	uncharacterized	7	Poorly characterized zinc finger protein with minimal functional annotation beyond putative transcriptional regulation. Very few publications specifically focused on this gene. Its clustering here could reflect a subtle morphological phenotype from knockout that warrants investigation.
BI40	40	nontargeting_AAAATTATCGG	unclassified
BI40	40	nontargeting_AAATAATATGC	unclassified
BI40	40	nontargeting_AAGAAGGGCCG	unclassified
BI40	40	nontargeting_AAGAGCGAATC	unclassified
BI40	40	nontargeting_AAGGGCGTGCC	unclassified
BI40	40	nontargeting_ACCCAATGTGG	unclassified
BI40	40	nontargeting_ACCCATGAGTT	unclassified
BI40	40	nontargeting_ACCCATTGAGA	unclassified
BI40	40	nontargeting_ACGCCTCCTCA	unclassified
BI40	40	nontargeting_ACTAGAGTCAT	unclassified
BI40	40	nontargeting_CGATGGATCCC	unclassified
BI40	40	nontargeting_CGCGTGTAGCT	unclassified
BI40	40	nontargeting_GCACGGTAGAA	unclassified
BI40	40	nontargeting_GCCATCTAGGC	unclassified
BI40	40	nontargeting_GCGGAATTACT	unclassified
BI40	40	nontargeting_GCGGAGCGTCT	unclassified
BI40	40	nontargeting_GCTAGGAAATC	unclassified
BI40	40	nontargeting_GGACGGTCAAT	unclassified
BI40	40	nontargeting_GGATTAATTCG	unclassified
BI40	40	nontargeting_GGGATCGCTCC	unclassified
BI40	40	nontargeting_GGGCTTATGCG	unclassified
BI40	40	nontargeting_GGTCGATTCAA	unclassified
BI40	40	nontargeting_GGTTCTATGTT	unclassified
BI40	40	nontargeting_GTACCCCTATG	unclassified
BI40	40	nontargeting_GTGCGAGCCCA	unclassified
BI40	40	nontargeting_GTTCCGTGAGG	unclassified
BI40	40	nontargeting_GTTTCCCAGTG	unclassified
BI40	40	nontargeting_TCCTCGATAGC	unclassified
BI41	41	AHCTF1	established
BI41	41	ATL2	novel_role	7	ER membrane GTPase mediating ER tubule fusion. While ER morphology is linked to nuclear envelope reformation, ATL2 has not been directly implicated in NPC assembly or nuclear envelope dynamics during interphase. Its presence suggests a potential novel role in ER-nuclear envelope membrane continuity affecting NPC function.
BI41	41	CDCA3	novel_role	3	Cell cycle regulator involved in mitotic entry via WEE1 degradation. NPC disassembly/reassembly is cell-cycle regulated, providing a plausible but already partially recognized connection.
BI41	41	CHP1	novel_role	6	Calcium-binding protein involved in vesicular trafficking and pH regulation. Its role in ER-Golgi trafficking could intersect with NPC component delivery, but this connection is speculative. Some evidence for nuclear functions (UBF1 sequestration) hints at nuclear organization roles not yet linked to NPC.
BI41	41	CKAP2L	novel_role	3	Microtubule-associated protein for spindle formation. The Nup107-160 complex localizes to kinetochores during mitosis, but in interphase this connection is less clear. Partially expected overlap.
BI41	41	CSDE1	novel_role	6	RNA-binding protein involved in mRNA turnover and stress granule formation. No direct NPC connection, but mRNA export and quality control at the NPC could represent a novel functional intersection, particularly given NUP98's role in mRNA export.
BI41	41	DPH7	novel_role	4	Involved in diphthamide biosynthesis on EEF2. No obvious NPC connection, though translation factor modification could indirectly affect nucleocytoplasmic transport. Low priority as the connection is weak.
BI41	41	KDM4A	novel_role	5	Histone demethylase with well-characterized chromatin roles. Nuclear lamins organize chromatin, and KDM4A could influence nuclear envelope-chromatin interactions, but this connection is speculative and partially overlaps with known chromatin biology.
BI41	41	KPNA6	established
BI41	41	LMNB1	established
BI41	41	LMNB2	established
BI41	41	NUP107	established
BI41	41	NUP133	established
BI41	41	NUP153	established
BI41	41	NUP160	established
BI41	41	NUP37	established
BI41	41	NUP43	established
BI41	41	NUP85	established
BI41	41	NUP98	established
BI41	41	OSTC	novel_role	7	Subunit of the oligosaccharyltransferase complex at the ER, involved in N-glycosylation. No known role in NPC biology. Clustering here could indicate that N-glycosylation of NPC components or ER-associated proteins is important for nuclear pore assembly or transport, representing a novel functional connection.
BI41	41	PCYT1A	novel_role	7	Rate-limiting enzyme in phosphatidylcholine biosynthesis. Nuclear envelope expansion requires phospholipid synthesis, and PCYT1A localizes to the nuclear envelope when activated. While a connection to nuclear membrane biogenesis is plausible, a specific role in NPC assembly or maintenance has not been established.
BI41	41	RAMAC	novel_role	5	Regulatory subunit of the mRNA capping methyltransferase. mRNA capping is a prerequisite for efficient nuclear export, providing a functional link to NPC-mediated transport, but this connection is indirect and partially expected.
BI41	41	RANBP1	established
BI41	41	SCAF8	novel_role	5	Anti-terminator protein preventing premature mRNA cleavage. Proper mRNA processing is coupled to nuclear export, providing a plausible but partially expected link to NPC function.
BI41	41	SCAP	novel_role	7	Master regulator of cholesterol/lipid homeostasis via SREBP processing at the ER-Golgi interface. No established role in NPC biology. However, nuclear envelope membrane composition depends on lipid metabolism, and SCAP-mediated lipid sensing could influence nuclear envelope integrity and NPC assembly in a previously unrecognized manner.
BI41	41	SEC13	established
BI41	41	STRAP	novel_role	6	Known for SMN complex distribution and snRNP assembly. snRNP biogenesis requires nucleocytoplasmic transport, but STRAP's role is cytoplasmic. Clustering with NPC genes could suggest a novel role in coupling snRNP transport with NPC function.
BI41	41	TCEAL4	uncharacterized	8	Annotated only as 'may be involved in transcriptional regulation' with minimal functional characterization. Very few publications focused on this gene. Its clustering with NPC/nuclear envelope genes suggests a potential role in nuclear organization or nucleocytoplasmic transport that is entirely unexplored.
BI41	41	THAP11	novel_role	5	Transcription factor regulating chromatin accessibility and gene expression. Could regulate expression of NPC components or interact with nuclear lamina-associated chromatin domains, but evidence is indirect.
BI41	41	TIAL1	novel_role	5	RNA-binding protein involved in splicing and stress granules. mRNA processing is functionally linked to nuclear export through the NPC, but TIAL1 has not been specifically connected to NPC-dependent export. The connection is plausible but partially expected.
BI41	41	UFL1	novel_role	8	Well-characterized E3 UFM1 ligase involved in ufmylation, ER stress, and ribosome recycling, but no established connection to NPC biology. Ufmylation of ribosomal subunits at the ER membrane could intersect with NPC-dependent mRNA export or co-translational processes. Clustering with NPC genes suggests a novel functional link between the ufmylation pathway and nuclear pore/envelope integrity.
BI41	41	VKORC1L1	novel_role	8	Known for vitamin K metabolism and oxidative stress protection at the ER membrane. No known connection to NPC biology or nuclear envelope integrity. Its clustering here is highly unexpected and could indicate a novel role in membrane lipid composition affecting nuclear envelope assembly or NPC function.
BI41	41	XPO5	established
BI41	41	YEATS4	novel_role	5	Chromatin reader in the NuA4 HAT complex. Histone acetylation at the nuclear periphery could influence NPC-chromatin interactions, but this is speculative and the gene is well-studied in chromatin biology.
BI41	41	ZNF367	uncharacterized	6	Described as a transcriptional activator with limited characterization (one key publication on erythroid gene activation). Its presence in this NPC-dominated cluster is unexpected and could indicate an uncharacterized role in nuclear architecture or transport-dependent transcription.
BI41	41	ZWINT	novel_role	3	Kinetochore component that interacts with the Nup107-160 complex during mitosis. Since this is an interphase screen, its clustering may reflect shared NPC components rather than mitotic function, but the NPC connection is already partially documented.
BI42	42	ALG1	novel_role	6	Established in N-glycosylation pathway; loss of glycosylation affects cell surface proteins and adhesion molecules, potentially explaining morphological clustering; a direct role in cytoskeletal organization would be novel
BI42	42	BICDL2	uncharacterized	7	Bicaudal D-related protein with very limited functional characterization; predicted dynein adaptor but poorly studied with few publications
BI42	42	C4orf46	uncharacterized	8	Completely uncharacterized open reading frame with no known function, no pathway assignment, and minimal publications
BI42	42	CA5A	novel_role	4	Mitochondrial carbonic anhydrase in metabolic pathways; metabolic perturbation affecting cell morphology would be an indirect novel connection
BI42	42	CFDP1	uncharacterized	7	Craniofacial development protein with minimal functional annotation; only predicted embryogenesis role; molecular function largely unknown
BI42	42	CHMP1A	established
BI42	42	CIAPIN1	novel_role	6	Known for Fe-S cluster assembly and anti-apoptotic function; a role in cell morphology regulation is not established; Fe-S proteins are required for diverse enzymatic functions that could indirectly affect morphology
BI42	42	CLDN6	established
BI42	42	CLEC18C	novel_role	5	C-type lectin with polysaccharide binding; very few publications; a role in cell morphology beyond immune recognition would be novel
BI42	42	DAPK3	established
BI42	42	DDX19A	novel_role	4	RNA helicase in mRNA export; perturbation could broadly affect protein expression including cytoskeletal components; connection to morphology is indirect
BI42	42	FLYWCH1	novel_role	4	Known as negative regulator of beta-catenin/Wnt signaling; Wnt pathway influences cell polarity and cytoskeletal organization; connection to morphology is plausible but partially expected
BI42	42	GAPDH	established
BI42	42	IER3	novel_role	4	ERK pathway effector with known survival role; ERK signaling regulates cell morphology and migration; connection to cytoskeletal phenotype is plausible but partially expected
BI42	42	MARVELD3	established
BI42	42	MT1E	novel_role	5	Metallothionein primarily known for heavy metal binding and oxidative stress response; potential novel role in cell morphology through zinc-dependent regulation of cytoskeletal proteins
BI42	42	MYLK3	novel_role	5	Characterized as cardiac-specific myosin light chain kinase; a role in non-muscle cell morphology would represent tissue-context expansion; myosin phosphorylation directly affects actin-based morphology
BI42	42	NPIPA1	uncharacterized	9	Uncharacterized NPIP family member; no known molecular function; high discovery potential
BI42	42	NPIPA3	uncharacterized	9	NPIP family member with no functional annotation in UniProt; essentially unstudied gene with unknown biological role
BI42	42	NPIPA5	uncharacterized	9	NPIP family member lacking functional characterization; clustering of five NPIP genes suggests a shared morphological phenotype upon perturbation that could reveal family function
BI42	42	NPIPB6	uncharacterized	9	Nuclear pore complex interacting protein family member with virtually no functional annotation; no known molecular function or pathway involvement; multiple NPIP family members in this cluster suggests shared phenotypic effect worth investigating
BI42	42	NPIPB8	uncharacterized	9	Uncharacterized NPIP family member; co-clustering with four other NPIP genes strongly suggests shared functional role
BI42	42	OTOF	novel_role	5	Calcium sensor for synaptic vesicle fusion in hair cells; a role in membrane dynamics/morphology in non-neuronal cells would be novel; ferlin family members have broader membrane repair functions
BI42	42	PIGQ	novel_role	6	Essential for GPI-anchor biosynthesis; GPI-anchored proteins regulate cell-cell and cell-matrix interactions; connection to cell morphology is plausible but a direct cytoskeletal role would be novel
BI42	42	PLA2G10	novel_role	4	Secretory phospholipase with extensive lipid remodeling functions; membrane phospholipid composition affects cell shape and membrane-cytoskeleton interactions; partially expected connection
BI42	42	RFWD3	novel_role	7	Well-characterized E3 ubiquitin ligase in DNA repair/homologous recombination; γH2AX signal in screen could reflect DNA damage, but a role in cytoskeletal/morphological regulation would be novel; ubiquitination of cytoskeletal regulators is plausible but unstudied
BI42	42	SBK1	uncharacterized	7	Poorly characterized serine/threonine kinase with only predicted involvement in brain development signaling; very few publications on its function
BI42	42	SINHCAF	novel_role	5	Established in Sin3/HDAC transcriptional repression and TGF-beta pathway; epigenetic regulation of cytoskeletal gene expression is plausible but a direct morphological role would be novel
BI42	42	SPACA7	uncharacterized	7	Minimally characterized; annotated only for fertilization role based on mouse homology; function in somatic cells unknown; its presence in a morphology screen cluster is unexpected
BI42	42	STMN1	established
BI42	42	TRNAU1AP	novel_role	5	Known for selenoprotein synthesis; selenoproteins include glutathione peroxidases affecting redox state which can influence cytoskeletal dynamics; indirect but potentially novel connection
BI42	42	UCN	novel_role	5	Neuropeptide (urocortin) known for ACTH secretion and stress response; expression and morphological role in non-neuroendocrine cells would be unexpected and novel
BI42	42	ZNF629	uncharacterized	6	Zinc finger protein with only predicted transcriptional regulation function; very limited characterization in literature
BI43	43	BANP	novel_role	6	Transcription factor and splicing regulator. Known to regulate cyclin D1 and alternative splicing. No established link to tubulin biology, but could regulate expression of tubulin pathway genes. Its clustering here suggests a potential novel transcriptional regulatory role.
BI43	43	C7orf26	novel_role	4	Recently identified as INTS15, a component of the Integrator tail module. Co-clusters with other Integrator subunits. Its role is established within Integrator but connection to tubulin biology would be novel.
BI43	43	CDK13	novel_role	6	CTD kinase involved in transcription elongation and RNA splicing. Not previously linked to tubulin folding or microtubule biogenesis. Its clustering here could indicate regulation of tubulin or prefoldin gene expression/splicing, representing a novel functional connection.
BI43	43	DHX16	novel_role	5	Spliceosome component required for pre-mRNA splicing. Could affect tubulin pathway gene expression through splicing regulation. Not previously connected to microtubule biology specifically.
BI43	43	EIF3K	novel_role	5	Translation initiation factor subunit. Could influence tubulin protein levels through translational control. Connection to tubulin folding pathway is plausible given the high translational demand for tubulin but not established.
BI43	43	EIF3L	novel_role	5	Translation initiation factor subunit. Same rationale as EIF3K - potential translational regulation of tubulin production.
BI43	43	FBXO42	uncharacterized	6	F-box protein with limited functional characterization beyond p53 ubiquitination. Its role in SCF-mediated ubiquitin-proteasome degradation could connect to tubulin quality control, but this is unexplored. Few publications focused on this gene.
BI43	43	HECTD1	novel_role	6	HECT-domain E3 ubiquitin ligase with roles in HSP90 regulation and ribosome biogenesis. No established connection to tubulin folding, but ubiquitin ligases are increasingly recognized in tubulin quality control. Its clustering here suggests a potential novel role.
BI43	43	IMPDH2	novel_role	6	Rate-limiting enzyme in de novo GTP synthesis. GTP is essential for tubulin heterodimer formation and microtubule dynamics. Depletion would reduce GTP pools, directly impacting tubulin-GTP cap formation and microtubule stability. This metabolic connection to microtubule biology is logical but underappreciated.
BI43	43	INTS11	novel_role	4	Integrator endonuclease subunit. Co-clusters with other Integrator members and PPP2R1A (INTAC). Its presence may reflect transcriptional regulation of tubulin or prefoldin genes, but this is speculative. Well-characterized in its own pathway.
BI43	43	INTS4	novel_role	5	Integrator complex scaffold subunit. The Integrator-PP2A (INTAC) complex links to PPP2R1A in this cluster. While Integrator's role in transcription regulation is well-established, a specific connection to tubulin/microtubule gene expression regulation or tubulin folding is not documented but plausible given the transcriptional control function.
BI43	43	INTS9	novel_role	4	Integrator complex component that forms a heterodimer with INTS11. Same rationale as INTS11 - potential transcriptional regulation of tubulin pathway genes.
BI43	43	KCMF1	novel_role	7	Works together with UBR4 in N-end rule and oxidative protein quality control pathways. Its co-clustering with UBR4 and tubulin folding genes suggests a potential role in degradation of misfolded tubulin or tubulin cofactor substrates, which has not been characterized.
BI43	43	LETM1	novel_role	7	Mitochondrial ion channel involved in mitochondrial morphology. No known connection to tubulin folding or microtubule biogenesis. Its presence in this cluster is surprising and could indicate an unrecognized link between mitochondrial function and tubulin/microtubule homeostasis, possibly through calcium signaling or metabolic coupling.
BI43	43	MAPRE1	established
BI43	43	PFDN1	established
BI43	43	PFDN2	established
BI43	43	PFDN6	established
BI43	43	PPP2R1A	novel_role	5	PP2A scaffolding subunit with known roles in microtubule-associated protein dephosphorylation (e.g., TAU) and as part of the INTAC complex. Its connection to tubulin folding/biogenesis specifically is not established, though its role in microtubule regulation is known. The INTAC connection may explain co-clustering with Integrator subunits.
BI43	43	TBCC	established
BI43	43	TBCD	established
BI43	43	TBCE	established
BI43	43	TRIM9	novel_role	6	E3 ubiquitin ligase primarily studied in neurons for synaptic vesicle regulation. No known role in tubulin folding, but TRIM family members can regulate cytoskeletal components. Its clustering here is unexpected and could indicate a novel role in tubulin proteostasis.
BI43	43	TTC5	novel_role	8	TTC5 was recently shown to mediate tubulin autoregulation by promoting degradation of excess soluble tubulin via ribosome-associated quality control of nascent tubulin polypeptides. While this function is documented, its clustering here with the canonical tubulin folding pathway (prefoldins, tubulin cofactors) suggests a broader role in tubulin homeostasis that is still poorly understood in the context of interphase microtubule organization. Its connection to the tubulin folding pathway per se is novel and high-impact.
BI43	43	TUBA1C	established
BI43	43	TUBB2A	established
BI43	43	TUBB4B	established
BI43	43	UBE2L3	novel_role	5	E2 ubiquitin-conjugating enzyme that works with HECT-type E3 ligases. Could function with HECTD1 or other E3s in this cluster for tubulin quality control. Not previously linked to tubulin/microtubule biology.
BI43	43	UBR4	novel_role	7	E3 ubiquitin ligase involved in N-end rule protein quality control and cytoskeletal organization via clathrin meshworks. Its role in degrading misfolded or excess tubulin subunits as part of tubulin proteostasis is plausible but not established. Clustering with tubulin folding machinery suggests a novel connection to tubulin quality control.
BI43	43	VBP1	established
BI43	43	ZNF335	novel_role	5	Histone methyltransferase complex component involved in transcriptional regulation. Could regulate expression of tubulin or prefoldin genes through chromatin modification. Not previously linked to microtubule biology.
BI44	44	CCNH	established
BI44	44	CLNS1A	established
BI44	44	DDA1	novel_role	8	DDA1 is a well-characterized scaffolding subunit of DCX E3 ubiquitin ligase complexes involved in proteasomal degradation. It has no established connection to snRNA biogenesis or splicing. Its clustering here suggests a potentially novel role in ubiquitin-mediated regulation of splicing factors or snRNP components, which would be a surprising and high-impact finding.
BI44	44	DDX6	novel_role	6	DDX6 is well-characterized in P-body formation and mRNA decapping/storage. While it is an RNA helicase, it has no established role in snRNP assembly or pre-mRNA splicing. Its clustering here could suggest a novel function in snRNA metabolism or spliceosome dynamics distinct from its cytoplasmic mRNA decay roles.
BI44	44	EAF1	established
BI44	44	ELL	established
BI44	44	HNRNPA2B1	established
BI44	44	HSPA4	uncharacterized	5	HSPA4 is a heat shock protein with no provided functional description. While HSP70 family members are well-studied as chaperones, HSPA4's specific biological roles are less characterized than other family members. Its clustering here could indicate a chaperone role in snRNP assembly or spliceosome function, but some general characterization exists.
BI44	44	PHAX	established
BI44	44	PHF23	novel_role	7	PHF23 is characterized as a negative regulator of autophagy via LRSAM1 ubiquitination. It contains a PHD finger domain that reads histone modifications. Its clustering with snRNA/splicing genes is unexpected and could indicate a novel chromatin-reading function at snRNA gene loci or a role in regulating splicing factor expression, representing a significant departure from its known biology.
BI44	44	PNISR	uncharacterized	8	PNISR (PNN-interacting serine/arginine-rich protein) has minimal functional annotation (no UniProt description provided). It contains an SR-rich domain suggesting a role in splicing, but experimental characterization is extremely limited. Its clustering with core splicing/snRNP genes makes it a high-priority candidate for functional validation in the splicing pathway.
BI44	44	PRPF40A	established
BI44	44	PUF60	established
BI44	44	PUM1	novel_role	6	PUM1 is a well-characterized post-transcriptional repressor that regulates mRNA stability via 3'-UTR binding. It has no established role in snRNA biogenesis or splicing. Its clustering here could indicate it regulates the expression of key splicing factors post-transcriptionally, representing a novel regulatory layer for the splicing pathway.
BI44	44	RBM25	established
BI44	44	SAP130	novel_role	4	SAP130 is a Sin3A-associated protein involved in transcriptional repression. Its presence alongside SIN3A and SUDS3 is consistent, but a specific role in regulating snRNA/splicing gene expression would be a modestly novel finding.
