## Supplemental Tables 1-8 for "Brieflow: An Integrated Computational Pipeline for High-Throughput Analysis of Optical Pooled Screening Data" (part 2 of 3)

### Sheet: S5 - Brieflow Interphase Genes (continued)
cluster_label	cluster_id	gene_symbol	gene_classification	priority	rationale
BI44	44	SIN3A	novel_role	4	SIN3A is a well-characterized transcriptional corepressor associated with HDAC complexes. While its role in transcriptional repression is established, a specific connection to snRNA gene regulation or splicing factor expression would represent a partially novel function. Some overlap with chromatin regulation at snRNA loci is plausible.
BI44	44	SLC25A1	novel_role	7	SLC25A1 is a mitochondrial citrate transporter with well-established roles in metabolism. It has no known connection to splicing or snRNA biogenesis. Its presence in this cluster is surprising and could indicate that citrate-dependent acetylation (via acetyl-CoA production) regulates splicing factors or snRNP components, representing a novel metabolic-splicing axis.
BI44	44	SMARCA4	novel_role	4	SMARCA4/BRG1 is a chromatin remodeling ATPase. While primarily known for transcriptional regulation, there is emerging evidence that SWI/SNF complexes can influence splicing through chromatin structure at gene bodies. Its role in snRNA gene transcription is plausible but partially speculated in the literature.
BI44	44	SMARCB1	novel_role	4	SMARCB1/SNF5 is a core BAF complex subunit. Similar to SMARCA4, its presence may reflect a role in chromatin remodeling at snRNA gene loci or regulation of splicing factor gene expression. Some connection to transcription of snRNA genes is plausible but not well-established.
BI44	44	SMN1	established
BI44	44	SMNDC1	established
BI44	44	SNAPC2	established
BI44	44	SNAPC3	established
BI44	44	SNAPC4	established
BI44	44	SNRNP70	established
BI44	44	SNRPA	established
BI44	44	SNUPN	established
BI44	44	SRSF11	established
BI44	44	SUDS3	novel_role	4	SUDS3 is a component of the mSin3A corepressor complex that augments HDAC1 activity. Its clustering with splicing genes could indicate the Sin3A/HDAC complex regulates snRNA gene transcription or splicing factor expression, a connection that is not well-established but partially expected given its role alongside SIN3A.
BI44	44	ZC3H18	uncharacterized	7	ZC3H18 has very limited functional annotation (no UniProt description provided). It is a zinc finger CCCH-type protein that has been linked to the nuclear exosome targeting (NEXT) complex and RNA processing, but its precise molecular function remains poorly characterized. Its presence in this cluster suggests a role in snRNA/mRNA metabolism warranting investigation.
BI45	45	AGAP2	established
BI45	45	ARHGAP9	novel_role	4	Rho GTPase activating protein involved in hematopoietic cell adhesion. Located at 12q14. Rho GTPases regulate cytoskeletal dynamics and cell morphology, which could explain phalloidin-based phenotypic clustering, but the connection to the core proliferation pathway is indirect.
BI45	45	ATP23	uncharacterized	7	Minimal functional annotation; predicted mitochondrial protease/assembly factor but very few publications characterize its function in human cells. Located at 12q14. Its role in cell biology is largely unknown.
BI45	45	BAZ2A	novel_role	6	Well-characterized chromatin remodeler involved in rDNA silencing. Not directly linked to MDM2-p53/CDK4-RB signaling. However, rDNA transcription is a key determinant of cell growth, and BAZ2A-mediated chromatin remodeling could intersect with p53-dependent ribosome biogenesis surveillance. A direct functional connection would be novel.
BI45	45	C12orf56	uncharacterized	10	Completely uncharacterized gene at 12q13-15 with no known function or publications describing molecular activity. Located within the MDM2/CDK4 amplicon region, its clustering here suggests it may have a functional role in cell proliferation or survival that is entirely unknown. Highest priority for discovery.
BI45	45	CDK4	established
BI45	45	CNPY2	novel_role	7	Known as an ER-resident protein involved in neurite outgrowth and MRLC stabilization. Located at 12q15. Recently linked to UPR/PERK signaling. A direct role in cell proliferation or survival signaling in the context of the 12q amplicon would be novel and could connect ER stress responses to tumor cell fitness.
BI45	45	CTDSP2	novel_role	6	Known RNA Pol II CTD phosphatase and REST co-repressor. Located at 12q13. While transcriptional regulation is its established role, a specific connection to MDM2-p53 or CDK4-RB target gene regulation would be novel. CTD phosphorylation state directly affects transcriptional programs relevant to proliferation.
BI45	45	CYP27B1	novel_role	5	Well-characterized vitamin D hydroxylase at 12q14. Vitamin D signaling has established anti-proliferative effects, so a connection to the MDM2/CDK4 axis is plausible but partially explored in the literature. The novelty is moderate.
BI45	45	DPY19L2	novel_role	5	Known C-mannosyltransferase characterized primarily in spermatogenesis. Located at 12q14. Its function in somatic cells is unclear. Glycosylation can affect signaling pathways, and a role in proliferation-related processes would be novel but speculative.
BI45	45	GLI1	established
BI45	45	INHBE	novel_role	5	TGF-beta superfamily member involved in metabolic regulation. Located at 12q13. TGF-beta/activin signaling intersects with cell proliferation, but INHBE's specific metabolic functions are distinct. A role in proliferative signaling would be partially novel.
BI45	45	LEMD3	novel_role	6	Known nuclear envelope protein that represses TGF-beta/BMP/activin signaling via SMAD interaction. Located at 12q14. While its role in TGF-beta is established, a connection to the MDM2/CDK4 proliferative axis or nuclear morphology changes in this context would represent a novel functional link. Nuclear envelope integrity affects DNA damage signaling (γH2AX).
BI45	45	MDM2	established
BI45	45	METTL1	novel_role	5	Well-characterized tRNA/mRNA methyltransferase with roles in stem cell biology and translation regulation. Located at 12q13. Recent literature already links METTL1 to cancer cell proliferation, so a connection to this pathway is plausible but not highly novel.
BI45	45	METTL25	uncharacterized	7	Annotated only as a 'probable methyltransferase' with no characterized substrate or biological function. Very few publications. Located at 12q13. Could have an undiscovered role in RNA or protein modification relevant to cell growth.
BI45	45	MYL6B	novel_role	4	Myosin regulatory light chain. Located at 12q13. Cytoskeletal regulation affects cell morphology (phalloidin channel), but a direct role in MDM2/CDK4 proliferation signaling would be novel though speculative.
BI45	45	OS9	novel_role	7	Well-characterized in ER quality control and ERAD, but not previously linked to the MDM2/CDK4 proliferation axis. Located at 12q13. ERAD regulates turnover of growth factor receptors and signaling proteins; OS9 knockout could alter surface receptor levels and affect proliferation-related morphological phenotypes. A role in modulating growth signaling through protein quality control would be novel.
BI45	45	PAN2	novel_role	6	Known mRNA deadenylase with a role in HIF1A mRNA stability. Not previously linked to MDM2/CDK4 proliferation signaling. Could regulate stability of key proliferation-related mRNAs including MDM2 or CDK4 transcripts, representing a novel post-transcriptional regulatory connection.
BI45	45	PTGES3	established
BI45	45	RDH5	novel_role	5	Known retinol dehydrogenase primarily studied in retinal biology. Located at 12q13. Retinoid signaling has established roles in differentiation and proliferation, but a direct connection to MDM2/CDK4 signaling would be partially novel.
BI45	45	SARNP	novel_role	5	Known TREX complex component involved in mRNA export. Located at 12q13. While mRNA export is essential for gene expression, a specific role in regulating proliferation-related transcripts in the context of this amplicon would be partially novel.
BI45	45	SHMT2	established
BI45	45	SLC26A10	uncharacterized	6	Predicted chloride/bicarbonate exchanger based on homology but with minimal experimental validation of function. Located at 12q13. Very few publications specifically address this gene's biological role.
BI45	45	SLC2A1	established
BI45	45	SLC39A5	novel_role	4	Zinc transporter with roles in metabolic homeostasis and BMP/TGF-beta modulation. Located at 12q13. Zinc homeostasis affects many cellular processes including proliferation, but the connection is indirect.
BI45	45	SPRYD4	uncharacterized	9	No functional annotation available. Contains an SPRY domain but no published studies characterize its molecular function or biological role. Its presence in this cluster suggests potential involvement in proliferation/survival signaling that is completely unexplored.
BI45	45	STAC3	novel_role	6	Well-characterized in skeletal muscle excitation-contraction coupling via calcium channel regulation. No known role in non-muscle cell proliferation or the MDM2/CDK4 axis. Its presence in this cluster from a non-muscle cell screen is unexpected and could indicate an unrecognized function in calcium signaling relevant to cell growth.
BI45	45	TSFM	novel_role	4	Mitochondrial translation elongation factor. Located at 12q14. Mitochondrial function supports proliferating cells, but the connection to MDM2/CDK4 signaling is indirect. Some literature already connects mitochondrial translation to cancer cell fitness.
BI45	45	TSPAN31	uncharacterized	8	Located between CDK4 and MDM2 at 12q13-14 and consistently co-amplified in sarcomas and other cancers, yet its molecular function remains essentially uncharacterized. Despite frequent mention in amplicon studies, no independent functional role has been established. High priority to determine whether it has a functional contribution to the amplicon phenotype or is merely a passenger.
BI45	45	ZC3H10	novel_role	7	Characterized as a miRNA biogenesis regulator (pri-miR-143 processing). Not previously connected to MDM2-p53 or CDK4-RB pathways. miR-143 is a known tumor suppressor miRNA; ZC3H10-mediated regulation of miRNA processing could have unrecognized effects on proliferation and survival signaling.
BI46	46	ATP5F1A	established
BI46	46	ATP5F1B	established
BI46	46	ATP5PD	established
BI46	46	CAP1	novel_role	5	CAP1 (Cyclase-associated protein 1) regulates actin filament dynamics. Recent studies have linked CAP1 to mitochondrial apoptosis pathways, but a role in mitochondrial OXPHOS or translation is not established. Its clustering here may indicate a novel connection between actin regulation and mitochondrial function.
BI46	46	CAPZB	novel_role	5	CAPZB is an established actin-capping protein with no known mitochondrial function. Its presence in this mitochondrial cluster may reflect downstream cytoskeletal consequences of mitochondrial dysfunction on cell morphology, or a novel direct connection to mitochondrial biology. Some indirect evidence links actin dynamics to mitochondrial fission/fusion.
BI46	46	CFL1	novel_role	5	CFL1 (Cofilin 1) is a canonical actin depolymerizing factor. While its primary role is in actin dynamics, cofilin has been reported to translocate to mitochondria under stress conditions and influence mitochondrial membrane potential and apoptosis. Its clustering here could reflect a morphological phenotype driven by mitochondrial dysfunction affecting the actin cytoskeleton, or a direct mitochondrial role that is only partially characterized.
BI46	46	CHCHD1	uncharacterized	8	CHCHD1 (coiled-coil-helix-coiled-coil-helix domain containing 1) has very limited functional annotation. It belongs to the CHCHD family, several members of which localize to mitochondria (e.g., CHCHD2, CHCHD10). Its clustering with mitochondrial OXPHOS and translation genes strongly suggests a mitochondrial role, but its specific function remains essentially uncharacterized with minimal publications.
BI46	46	COX17	established
BI46	46	COX5B	established
BI46	46	CS	established
BI46	46	DMAC1	established
BI46	46	DNM2	novel_role	6	DNM2 (Dynamin 2) is well-characterized in endocytosis and actin cytoskeleton remodeling. However, dynamin family members have been implicated in mitochondrial fission (primarily DRP1/DNM1L). DNM2 has emerging evidence for roles in mitochondrial dynamics, but this is not well-established. Its clustering here may reflect a novel contribution to mitochondrial morphology or function.
BI46	46	LRPPRC	established
BI46	46	MDH2	established
BI46	46	MRPL30	established
BI46	46	MRPL35	established
BI46	46	MRPL41	established
BI46	46	MRPL44	established
BI46	46	MRPL57	established
BI46	46	MRPS5	established
BI46	46	MRPS9	established
BI46	46	NDUFB3	established
BI46	46	NDUFB4	established
BI46	46	NDUFS1	established
BI46	46	PNPT1	established
BI46	46	PTCD3	established
BI46	46	SAA2	novel_role	9	SAA2 is a well-characterized acute phase serum amyloid protein involved in innate immunity and inflammation. It has no established role in mitochondrial function, OXPHOS, or mitochondrial gene expression. Its presence in this cluster is highly unexpected and could indicate a previously unrecognized role in mitochondrial biology or cellular morphology linked to mitochondrial dysfunction. This would be a surprising and high-impact finding if validated.
BI46	46	SLC25A51	established
BI46	46	SSH2	novel_role	4	SSH2 is a phosphatase that activates cofilin by dephosphorylation, regulating actin dynamics. No mitochondrial role is known. Its co-clustering with CFL1, WDR1, and mitochondrial genes suggests the actin regulatory module may be phenotypically linked to mitochondrial dysfunction, but a direct novel role in mitochondria would require validation.
BI46	46	WDR1	novel_role	4	WDR1 cooperates with cofilin in actin disassembly. Like CFL1 and CAPZB, its presence here likely reflects shared morphological phenotypes when mitochondrial function is disrupted, but a direct mitochondrial role would be novel. The connection is plausible but partially speculated in the context of actin-mitochondria crosstalk.
BI47	47	AASDHPPT	unclassified
BI47	47	ALG8	novel_role	5	N-glycosylation pathway enzyme. Glycosylation defects affect cell surface proteins including integrins that anchor the cytoskeleton; a morphological role through glycosylation of adhesion molecules is plausible.
BI47	47	BIRC2	novel_role	5	E3 ubiquitin ligase primarily known for apoptosis and NF-κB regulation. Potential novel role in cytoskeletal regulation through ubiquitination of cytoskeletal regulators; RIPK1 ubiquitination can affect cell morphology.
BI47	47	CCND1	novel_role	4	Cell cycle regulator with known effects on cell size and morphology in interphase. Some evidence for cytoskeletal interactions exists, making this partially expected.
BI47	47	DBR1	unclassified
BI47	47	DNAJB12	novel_role	5	ER co-chaperone involved in ERAD and ion channel maturation. Potential novel link to cell morphology through regulation of membrane protein folding affecting cytoskeletal anchoring.
BI47	47	EIF4A3	unclassified
BI47	47	FAM207A	uncharacterized	7	Minimally characterized; only tentative link to ribosome biogenesis based on yeast homolog. Very few publications focused on this gene.
BI47	47	HMBS	unclassified
BI47	47	JHY	uncharacterized	6	Poorly characterized gene linked to cilia development in ependymal cells. Very limited functional data in non-ciliated cell contexts; its role in interphase cell morphology is unknown.
BI47	47	KIF20B	unclassified
BI47	47	NKAPD1	uncharacterized	9	No functional annotation available; completely uncharacterized gene with no known molecular function or pathway involvement. High priority for discovery.
BI47	47	PDCD2L	uncharacterized	5	Limited characterization; known to suppress transcription factor activation and delay S-phase. Few publications and unclear molecular mechanism.
BI47	47	PHLDB1	uncharacterized	7	No functional description provided. Known as pleckstrin homology-like domain family B member 1; limited functional characterization despite some cancer association studies. Pleckstrin homology domains can bind phosphoinositides and link to cytoskeletal regulation, making this a plausible but unstudied connection.
BI47	47	RAB39A	novel_role	6	Known role in autophagosome-lysosome fusion and phagosome maturation. A role in cytoskeletal organization through vesicle trafficking or autophagy-mediated turnover of cytoskeletal regulators would be novel.
BI47	47	RELA	novel_role	5	NF-κB transcription factor with well-known roles in inflammation. Can regulate cytoskeletal gene expression and cell morphology, but this is not its primary characterized function. Some literature exists on NF-κB-cytoskeleton links.
BI47	47	REXO2	novel_role	5	Mitochondrial exoribonuclease essential for mitochondrial transcription. Mitochondrial dysfunction can affect cell morphology; a direct link to cytoskeletal phenotypes would be novel.
BI47	47	RNF214	uncharacterized	7	No functional annotation provided. RING finger protein with presumed E3 ubiquitin ligase activity but very limited published characterization of biological function.
BI47	47	SGPP1	novel_role	7	Known sphingosine-1-phosphate phosphatase involved in sphingolipid recycling and ER-Golgi trafficking. S1P signaling can regulate cytoskeletal dynamics, but direct role in actin organization is not established.
BI47	47	SPTSSA	novel_role	7	Established role in sphingolipid biosynthesis, but its impact on actin cytoskeleton organization and cell morphology through membrane lipid composition is not well characterized. Sphingolipid-cytoskeleton crosstalk is an emerging area.
BI47	47	TAGLN	established
BI47	47	TESK1	established
BI47	47	TMX1	novel_role	6	ER-resident thioredoxin with roles in ERAD and ER-mitochondria contacts. A novel connection to actin cytoskeleton regulation through ER-dependent signaling or calcium flux modulation is plausible but unexplored.
BI47	47	TPM2	established
BI47	47	TSEN34	unclassified
BI47	47	UBIAD1	unclassified
BI47	47	nontargeting_AGCGATTCACG	unclassified
BI47	47	nontargeting_ATAGCCGCCGC	unclassified
BI47	47	nontargeting_GACCATACGAG	unclassified
BI47	47	nontargeting_GTAACGTCTAC	unclassified
BI48	48	ALG1L	uncharacterized	8	No functional annotation provided. Putative glycosyltransferase paralog but with virtually no experimental characterization. Its clustering here with mitochondrial/stress genes is unexpected and warrants investigation.
BI48	48	ATP5MF	established
BI48	48	C1QTNF4	uncharacterized	6	Limited characterization as a secreted factor involved in inflammation and energy balance. Few publications and unclear intracellular function. Clustering with mitochondrial genes is unexpected.
BI48	48	CTBP2	novel_role	6	Established transcriptional corepressor. Known roles in development and differentiation but not directly linked to mitochondrial function. Could have a novel role in regulating mitochondrial gene expression or epithelial-mitochondrial crosstalk.
BI48	48	CTSF	novel_role	3	Lysosomal protease with known roles in protein turnover. Connection to mitochondrial pathway is weak; lysosomal-mitochondrial crosstalk (mitophagy) is possible but not strongly supported.
BI48	48	CYB561A3	novel_role	5	Endosomal/lysosomal ferric reductase. Iron homeostasis is critical for mitochondrial Fe-S cluster assembly (ISCA1 is in this cluster). Novel role in supplying reduced iron for mitochondrial function is plausible but not established.
BI48	48	CYCS	established
BI48	48	DDX11	novel_role	4	DNA helicase involved in replication and repair. Indirect connection to mitochondrial stress through DNA damage response, but this link is partially known via replication stress pathways.
BI48	48	DEFB131B	uncharacterized	7	Annotated only as having antibacterial activity. Very limited characterization beyond antimicrobial peptide function. Its presence in this cluster is unexplained and could indicate an unrecognized cellular role.
BI48	48	DPPA3	novel_role	4	Epigenetic regulator in germ cells. Clustering here is surprising; potential novel connection to chromatin-mediated mitochondrial gene regulation, but speculative.
BI48	48	FAM86C1	uncharacterized	9	No functional annotation provided. Extremely limited literature. Completely uncharacterized gene with unknown molecular function.
BI48	48	GON4L	novel_role	4	Transcriptional repressor associated with SIN3A/HDAC1. Potential novel role in regulating mitochondrial or stress-responsive gene expression programs.
BI48	48	GRHL2	established
BI48	48	H3-3A	novel_role	5	Variant histone H3.3 with well-known roles in transcription. Novel connection could involve epigenetic regulation of mitochondrial stress-responsive nuclear genes or chromatin remodeling in response to mitochondrial dysfunction.
BI48	48	HIGD1A	established
BI48	48	HSPD1	established
BI48	48	IRF2BP1	novel_role	5	Transcriptional corepressor with limited pathway connections. Potential novel role in stress-responsive transcriptional regulation linked to mitochondrial dysfunction.
BI48	48	ISCA1	established
BI48	48	KRT18	established
BI48	48	KRT8	established
BI48	48	MADD	novel_role	5	Known as a Rab GEF and TNF signaling adaptor. Clustering with mitochondrial/apoptotic genes could reflect a novel role in TNF-mediated mitochondrial apoptosis signaling or vesicular trafficking of mitochondrial components.
BI48	48	MRGPRE	uncharacterized	6	Orphan receptor with very limited functional data. Described in nociception context but poorly characterized at the cellular level. Its clustering here is unexplained.
BI48	48	MTRNR2L1	uncharacterized	7	Humanin-like peptide with limited characterization. Described as neuroprotective/antiapoptotic but mechanism is poorly understood. Mitochondrially-encoded origin makes its connection to mitochondrial stress plausible but unstudied.
BI48	48	PGAM1	novel_role	6	Canonical glycolytic enzyme. Its clustering with mitochondrial genes may reflect a novel role in metabolic rewiring or moonlighting function in mitochondrial stress response beyond glycolysis.
BI48	48	PHC1	novel_role	4	Polycomb repressive complex member. Could have a novel role in epigenetic silencing of mitochondrial stress response genes, but connection is speculative.
BI48	48	PRR13	novel_role	4	Negatively regulates TSP1 and modulates taxane-induced apoptosis. Connection to mitochondrial apoptosis pathway is plausible but partially implied by existing literature.
BI48	48	SPI1	novel_role	5	Pioneer transcription factor for hematopoietic lineages. Not typically linked to mitochondrial function. Could have a novel role in regulating mitochondrial gene programs in specific cell contexts.
BI48	48	TELO2	novel_role	7	Well-characterized as a PIKK stabilizer (ATM, ATR, mTOR) and DNA damage response regulator. Its clustering with mitochondrial function genes suggests a potential novel role in mitochondrial stress signaling or mTOR-mediated mitochondrial regulation not yet well-characterized.
BI48	48	TRIM49C	uncharacterized	8	No functional annotation available. Member of the TRIM family but essentially unstudied. Unknown function and no published characterization of biological role.
BI48	48	TRIM64B	uncharacterized	9	No functional annotation available. TRIM family member but essentially unstudied with no known molecular function or pathway involvement. High potential for novel discovery.
BI49	49	ARGLU1	established
BI49	49	ARID4B	novel_role	5	Known as a transcriptional repressor and chromatin regulator via the Sin3A complex. While it has no established role in splicing, chromatin state can influence co-transcriptional splicing. Its presence in this cluster could reflect a role in coupling chromatin remodeling to splicing decisions, a plausible but partially speculated connection.
BI49	49	ARMC7	uncharacterized	8	Annotated as a minor spliceosome component based on a single proteomics study (PubMed:33509932), but its molecular function is essentially uncharacterized. An armadillo repeat protein with no clear mechanistic understanding of how it contributes to U12-dependent splicing. Very few publications focused on this gene, making it a high-priority target for functional characterization within the minor spliceosome.
BI49	49	CCNK	novel_role	3	Cyclin K partners with CDK12 to regulate Pol II CTD phosphorylation. Its presence alongside CDK12 and splicing factors is expected given the CDK12-CCNK complex's known role in transcription-coupled splicing. Not a novel connection.
BI49	49	CDK12	novel_role	3	CDK12 phosphorylates RNA Pol II CTD and has been directly implicated in RNA splicing regulation, including phosphorylation of SRSF1. Its role in connecting transcription elongation to splicing is partially established, so this is not a highly novel connection.
BI49	49	DNAJA1	novel_role	7	An HSP40 co-chaperone primarily known for protein folding, mitochondrial transport, and apoptosis regulation. No established role in splicing. However, chaperones can be important for spliceosome assembly and snRNP biogenesis. Its clustering here suggests it may play an unrecognized role in maintaining spliceosomal complex integrity or snRNP maturation.
BI49	49	ERH	established
BI49	49	FNBP4	established
BI49	49	HNRNPF	established
BI49	49	HNRNPH1	established
BI49	49	MED12	novel_role	3	Mediator complex subunit with emerging connections to splicing through transcription-splicing coupling. Some evidence exists for Mediator influencing alternative splicing via transcription rate modulation. Not fully novel but not canonically a splicing factor.
BI49	49	MED13	novel_role	3	Similar to MED12, a Mediator kinase module component. Its clustering with splicing factors likely reflects co-transcriptional splicing regulation through Mediator's control of Pol II activity. This connection is plausible but increasingly recognized.
BI49	49	MZT1	novel_role	7	Known for gamma-tubulin ring complex recruitment at centrosomes and spindle assembly. Since this is an interphase screen, its mitotic function is unlikely to explain the phenotype. Its clustering with splicing factors is surprising and could indicate a novel interphase function, possibly related to microtubule-dependent nuclear organization affecting splicing factor localization.
BI49	49	PDCD7	novel_role	6	Annotated as promoting apoptosis, but PDCD7 has been identified in some studies as associated with snRNP complexes and the minor spliceosome. If its primary function is indeed in splicing rather than apoptosis, this would represent an important functional reclassification. Limited literature makes this connection worth investigating.
BI49	49	PPP1R10	novel_role	4	PNUTS/PPP1R10 regulates RNA Pol II transcription elongation and termination via PP1 phosphatase activity. Given the tight coupling between transcription elongation rate and splicing outcomes, its presence in this cluster is plausible. CDK12 phosphorylates Pol II CTD and PPP1R10 dephosphorylates transcription factors - they may jointly regulate co-transcriptional splicing. This connection is increasingly recognized but not yet fully established.
BI49	49	RBM48	established
BI49	49	RNPC3	established
BI49	49	SFSWAP	established
BI49	49	SNRNP25	uncharacterized	7	Known as a U11/U12 di-snRNP component of the minor spliceosome, but has virtually no functional characterization beyond its identification as a minor spliceosome subunit. No detailed mechanistic studies exist. Its role in U12-type splicing is inferred but not experimentally dissected.
BI49	49	SNRNP35	uncharacterized	7	Identified as a component of the U11/U12 di-snRNP minor spliceosome complex, but has minimal functional characterization. No UniProt functional annotation provided. Very few publications specifically address its molecular role, making it a strong candidate for mechanistic studies.
BI49	49	SNRNP48	established
BI49	49	SNRPC	established
BI49	49	SRRM1	established
BI49	49	SRSF1	established
BI49	49	SYF2	established
BI49	49	USP19	novel_role	7	A deubiquitinase with well-characterized roles in ERAD, hypoxia response, and protein quality control. No established role in pre-mRNA splicing. Its presence in this cluster could indicate a novel function in regulating the stability or ubiquitination status of spliceosomal components. The connection to splicing would be entirely novel and high-impact.
BI49	49	XRCC6	novel_role	8	Canonically known as Ku70, a key DNA double-strand break repair factor (NHEJ pathway). Its clustering with splicing factors is unexpected. While XRCC6 has been reported to bind RNA and associate with chromatin, a direct role in pre-mRNA splicing regulation has not been established. The screen used γH2AX as a marker, so DNA damage signaling could contribute to the phenotype, but the tight clustering with splicing genes suggests a potential novel connection between XRCC6 and splicing or R-loop resolution at splice sites.
BI49	49	ZMAT5	established
BI49	49	ZNF207	novel_role	6	Primarily characterized as a kinetochore/microtubule-binding protein involved in spindle assembly. However, ZNF207 has been reported to undergo phase separation and has zinc finger domains that could mediate RNA interactions. Some recent evidence suggests roles in transcription regulation. A direct role in splicing would be novel, though its phase separation properties could connect it to nuclear speckle biology.
BI49	49	ZRSR2	established
BI50	50	AHCYL1	novel_role	7	Known as a regulator of IP3 receptors, calcium signaling, and ion transport. Also acts as a dATP-dependent inhibitor of ribonucleotide reductase (RRM1), controlling dNTP pools. While the RRM1 connection touches nucleotide metabolism, a role in de novo purine biosynthesis per se is not established. Its clustering here suggests it may coordinate one-carbon or nucleotide metabolic flux beyond its known RRM1 regulation.
BI50	50	ALDOA	established
BI50	50	ATIC	established
BI50	50	BAP1	novel_role	6	Chromatin deubiquitinase and tumor suppressor with well-characterized roles in epigenetic regulation. No established connection to nucleotide metabolism. However, BAP1-mediated chromatin remodeling at metabolic gene loci could regulate expression of purine biosynthesis enzymes. Its presence in this cluster suggests a potential transcriptional regulatory role over nucleotide metabolism genes.
BI50	50	CPSF4	novel_role	5	Component of the CPSF complex for pre-mRNA 3'-end processing. Similar to CSTF1, could selectively affect processing of metabolic gene transcripts. No direct link to purine biosynthesis.
BI50	50	CSTF1	novel_role	5	Cleavage stimulation factor involved in mRNA 3'-end processing. Could regulate mRNA stability/processing of purine biosynthesis transcripts. Connection to nucleotide metabolism is speculative but plausible given that mRNA processing factors can selectively affect metabolic gene expression.
BI50	50	CTCF	novel_role	5	Master chromatin organizer and insulator protein. Could regulate the 3D chromatin architecture at loci encoding purine biosynthesis enzymes, potentially coordinating their co-expression. While CTCF's general role is well known, a specific regulatory function over nucleotide metabolism gene expression would be a novel finding, though not entirely surprising given its broad regulatory scope.
BI50	50	DHFR	established
BI50	50	GART	established
BI50	50	GUK1	established
BI50	50	HK2	established
BI50	50	INO80D	uncharacterized	5	Putative regulatory component of the INO80 chromatin remodeling complex. Its specific molecular function is poorly defined beyond its role in the complex. Connection to nucleotide metabolism is unclear but chromatin remodeling could regulate expression of metabolic genes.
BI50	50	MAPKAP1	established
BI50	50	MARS1	novel_role	6	Methionyl-tRNA synthetase with a known role in translation and rRNA synthesis. Its clustering with purine biosynthesis genes could reflect a novel role in sensing or regulating nucleotide/amino acid availability, or its nucleolar function may intersect with purinosome biology. Not previously linked to de novo purine synthesis.
BI50	50	MLST8	established
BI50	50	NUDT4	uncharacterized	7	NUDT4 cleaves diphosphoinositol polyphosphates and can hydrolyze 5-phosphoribose 1-diphosphate (PRPP precursor-related). Its potential role in regulating PRPP availability or inositol pyrophosphate signaling upstream of nucleotide biosynthesis is largely unexplored. Limited functional studies in the context of purine metabolism.
BI50	50	PAICS	established
BI50	50	PAM16	novel_role	6	Mitochondrial import motor component regulating protein translocation. No known link to purine biosynthesis. However, mitochondrial one-carbon metabolism (via MTHFD2, SHMT2) provides formate for cytoplasmic purine synthesis, and disruption of mitochondrial protein import could impair this supply. A novel indirect role in nucleotide metabolism is plausible.
BI50	50	PDPK1	established
BI50	50	PFAS	established
BI50	50	PGD	established
BI50	50	PPAT	established
BI50	50	PPIP5K2	novel_role	8	Synthesizes inositol pyrophosphates (InsP7/InsP8) which regulate diverse signaling cascades. Inositol pyrophosphates have been implicated in phosphate sensing and metabolic regulation, but a direct role in controlling de novo purine biosynthesis flux or purinosome assembly has not been established. Its clustering with core purine biosynthesis enzymes is striking and suggests a novel regulatory connection.
BI50	50	RBBP6	novel_role	5	E3 ubiquitin ligase involved in p53 regulation and DNA replication. Its role in DNA replication connects to nucleotide demand, but a direct role in regulating de novo purine biosynthesis is not established. Could regulate protein stability of metabolic enzymes.
BI50	50	RICTOR	established
BI50	50	SLC20A1	novel_role	7	Sodium-phosphate symporter essential for cell proliferation independent of phosphate transport. Phosphate is a critical substrate for nucleotide biosynthesis (PRPP synthesis requires inorganic phosphate). A specific role in supplying phosphate for de novo purine synthesis has not been characterized, making this a compelling novel connection given the cluster context.
BI50	50	SLC4A7	established
BI50	50	TOMM20	novel_role	6	Mitochondrial outer membrane translocase receptor. Similar to PAM16, disruption could impair import of mitochondrial enzymes involved in one-carbon metabolism and folate processing that feed into cytoplasmic purine synthesis. No direct link to nucleotide biosynthesis has been established.
BI50	50	ZFC3H1	novel_role	7	Core subunit of the PAXT complex involved in nuclear RNA surveillance and degradation of polyadenylated RNAs. No established link to nucleotide metabolism. However, exosome-mediated RNA turnover generates nucleotide precursors, and ZFC3H1 loss could alter nucleotide pools or the expression of metabolic enzyme mRNAs. A novel connection to purine/nucleotide homeostasis would be unexpected.
BI51	51	ARL8B	established
BI51	51	CAMLG	novel_role	6	CAMLG (CAML) is established as part of the GET pathway for tail-anchored protein insertion into the ER. Many SNAREs (e.g., STX5, STX18) are tail-anchored proteins that depend on the GET pathway for ER membrane insertion. Its clustering here likely reflects that loss of CAMLG disrupts insertion of TA-SNARE proteins, indirectly perturbing Golgi trafficking. While this connection is mechanistically logical, a direct role for CAMLG in Golgi homeostasis beyond TA protein insertion has not been explicitly studied, representing a potentially novel functional link.
BI51	51	COG1	established
BI51	51	COG2	established
BI51	51	COG3	established
BI51	51	COG4	established
BI51	51	COG5	established
BI51	51	COG6	established
BI51	51	COG8	established
BI51	51	EPG5	novel_role	5	EPG5 is established in autophagy and endosome-lysosome trafficking (late autophagosomal maturation, TLR9 endosomal translocation). Its clustering with HOPS complex and Golgi trafficking genes is partially expected given its role in endolysosomal fusion. However, a specific role in Golgi homeostasis or ER-Golgi transport would be novel. The connection is plausible but partially anticipated from its known endosomal functions.
BI51	51	PCM1	novel_role	8	PCM1 is a well-characterized centriolar satellite protein involved in centrosome assembly and ciliogenesis. Its presence in a vesicular trafficking/Golgi cluster is unexpected. While centriolar satellites have been linked to autophagy regulation (via OFD1), a direct role for PCM1 in Golgi homeostasis or vesicular transport is not established. This could represent a novel connection between centriolar satellite biology and endomembrane trafficking, making it a high-priority candidate for investigation.
BI51	51	RGP1	established
BI51	51	RIC1	established
BI51	51	STX18	established
BI51	51	STX5	established
BI51	51	TRAPPC1	established
BI51	51	TRAPPC11	established
BI51	51	TRAPPC3	established
BI51	51	TRAPPC4	established
BI51	51	TRAPPC5	established
BI51	51	TRAPPC8	established
BI51	51	UNC50	uncharacterized	7	UNC50 is poorly characterized in mammalian cells. Known primarily from C. elegans studies for nicotinic receptor surface expression and reported to bind RNA. Its molecular function in human vesicular trafficking or Golgi homeostasis is largely unexplored. Its clustering here suggests a role in Golgi-dependent trafficking that has not been well defined, making it a strong candidate for follow-up.
BI51	51	VMP1	novel_role	5	VMP1 is a well-characterized ER-resident phospholipid scramblase with established roles in autophagosome biogenesis and ER contact sites. Its clustering with Golgi trafficking machinery suggests it may influence Golgi morphology or ER-to-Golgi transport through its lipid scramblase activity, which would extend its known functions. Some connection to secretory pathway has been noted but a direct role in Golgi homeostasis is not well established.
BI51	51	VPS16	established
BI51	51	VPS18	established
BI51	51	VPS33A	established
BI51	51	VPS39	established
BI51	51	VPS41	established
BI51	51	YKT6	established
BI52	52	API5	novel_role	6	API5 is an anti-apoptotic factor known to suppress E2F1-induced apoptosis and interact with chromatin-associated processes. While its connection to E2F1 is established, a role in COMPASS-mediated H3K4 methylation or broader chromatin activation is not documented. Its clustering may reflect a novel function in coordinating transcriptional activation with cell survival signaling.
BI52	52	ASH2L	established
BI52	52	CLK3	novel_role	7	CLK3 is a dual-specificity kinase that phosphorylates SR splicing factors. It has no established role in histone methylation or chromatin regulation. Its clustering here could indicate that phosphorylation of splicing factors or other substrates feeds back on COMPASS-dependent transcription, or that CLK3 has undiscovered chromatin-proximal substrates.
BI52	52	CUL2	established
BI52	52	CXXC1	established
BI52	52	DPY30	established
BI52	52	E2F1	established
BI52	52	E2F3	established
BI52	52	ELOB	established
BI52	52	ELOC	established
BI52	52	GTF2A1	established
BI52	52	GTF2A2	established
BI52	52	IPMK	novel_role	7	IPMK is an inositol phosphate multikinase with known roles in PI3K signaling and necroptosis. However, IPMK has been reported to function as a transcriptional coactivator for p53 and other factors, and inositol polyphosphates can modulate chromatin remodeling complexes. Its co-clustering with COMPASS components suggests a novel regulatory input into H3K4 methylation that warrants investigation.
BI52	52	IPPK	novel_role	8	IPPK catalyzes the final step in InsP6 biosynthesis. While InsP6 is known to be involved in mRNA export and DNA repair, a direct role in H3K4 methylation or COMPASS-mediated transcriptional activation has not been established. Its clustering here is surprising and suggests inositol polyphosphate signaling may regulate chromatin modification complexes, a largely unexplored connection.
BI52	52	NAA10	novel_role	7	NAA10 is the catalytic subunit of the NatA N-terminal acetyltransferase complex with well-characterized roles in protein acetylation and stability. While it can acetylate histone H4, a specific role in regulating H3K4 methylation or COMPASS complex function has not been described. Its clustering here suggests N-terminal acetylation may regulate stability or activity of chromatin modification machinery.
BI52	52	NAA15	novel_role	7	NAA15 is the auxiliary subunit of the NatA complex. Like NAA10, its primary known function is in N-terminal acetylation. Co-clustering with NAA10 and COMPASS components suggests the NatA complex may regulate the stability or assembly of H3K4 methyltransferase complexes, representing a novel regulatory axis.
BI52	52	RBBP5	established
BI52	52	RHOF	novel_role	8	RHOF is a Rho-family GTPase primarily associated with actin cytoskeleton remodeling and filopodia formation. It has no known connection to chromatin regulation or H3K4 methylation. Its presence in this cluster is highly unexpected and could indicate a novel nuclear or signaling role linking cytoskeletal dynamics to transcriptional regulation, making it a high-priority candidate for follow-up.
BI52	52	RNF20	established
BI52	52	RNF40	established
BI52	52	SETD1B	established
BI52	52	SMARCD1	established
BI52	52	SUGT1	uncharacterized	6	SUGT1 has a described role in ubiquitination and kinetochore assembly, but its molecular function remains poorly defined beyond these contexts. Its clustering here suggests a potential role in chromatin-associated ubiquitin signaling or protein quality control linked to transcriptional regulation, which is largely unexplored.
BI52	52	TFDP1	established
BI52	52	THOC6	novel_role	6	THOC6 is a component of the THO/TREX complex involved in mRNA export. While TREX is recruited to spliced mRNAs and functionally linked to transcription, a direct role in H3K4 methylation has not been described. Its clustering may reflect coupling between COMPASS-mediated transcriptional activation and co-transcriptional mRNA processing/export.
BI52	52	TRRAP	established
BI52	52	WAC	established
BI52	52	WDR5	established
BI52	52	WDR82	established
BI53	53	AGPS	novel_role	7	Ether lipid biosynthesis enzyme. Ether lipids affect membrane properties; a role in nuclear envelope integrity or organelle morphology affecting cell-painting phenotypes would be a novel connection.
BI53	53	ARHGEF4	established
BI53	53	BCS1L	established
BI53	53	CCDC115	established
BI53	53	CFC1B	uncharacterized	8	Extremely limited functional annotation. Paralog of CFC1 (Nodal signaling) but CFC1B itself has essentially no published characterization. Potential novel role in cell morphology.
BI53	53	CIR1	unclassified
BI53	53	COA5	established
BI53	53	CRYGB	novel_role	6	Like CRYGC, a lens crystallin with no established non-lens function. Presence of two crystallins in this cluster is notable and may reflect a shared morphological phenotype upon knockout.
BI53	53	CRYGC	novel_role	6	Lens crystallin with no known function outside the eye. Its clustering here is unexpected and could indicate an unrecognized role in cellular stress response or protein homeostasis affecting morphology.
BI53	53	ERCC3	established
BI53	53	GNAQ	novel_role	6	Well-characterized G-protein alpha subunit in GPCR signaling. Its clustering here suggests a potential unrecognized role in nuclear morphology or cytoskeletal organization beyond canonical PLC-beta signaling.
BI53	53	HOXD13	unclassified
BI53	53	IMMT	established
BI53	53	KLF7	novel_role	4	Transcription factor with roles in neuronal and metabolic regulation. Connection to general cellular morphology maintenance is plausible but partially expected for a transcription factor.
BI53	53	LRP1B	novel_role	5	Large LDL receptor family member, frequently deleted in cancers. A specific role in maintaining nuclear or cellular morphology through endocytic regulation would be novel.
BI53	53	MZT2A	novel_role	5	Known centrosomal protein for gamma-tubulin recruitment. In interphase cells, a role in microtubule-dependent nuclear positioning or organelle morphology would extend its known function.
BI53	53	NBEAL1	uncharacterized	8	Very poorly characterized BEACH domain-containing protein. Unlike its paralog NBEAL2 (granule trafficking), NBEAL1 has minimal functional data. BEACH domain proteins often regulate membrane dynamics and vesicle trafficking, making its presence in this morphology cluster intriguing.
BI53	53	NR4A2	unclassified
BI53	53	OBSL1	established
BI53	53	ORC4	unclassified
BI53	53	PRKRA	novel_role	5	Known PKR activator and DICER1 cofactor. Potential novel connection to nuclear morphology through stress-response pathways or p53-mediated chromatin changes.
BI53	53	PRR30	uncharacterized	9	Virtually unstudied gene with no characterized molecular function or published functional data. Its clustering with morphology-affecting genes makes it a high-priority candidate for novel discovery.
BI53	53	PSD4	unclassified
BI53	53	SATB2	established
BI53	53	SLC39A10	novel_role	6	Known zinc transporter involved in EMT and mitosis. A direct role in nuclear morphology maintenance or DNA damage response through zinc-dependent mechanisms would be novel.
BI53	53	SMARCAL1	established
BI53	53	STEAP3	novel_role	7	Known as ferric reductase in erythroid iron uptake and exosome secretion. A role in broader cellular morphology maintenance or nuclear integrity via iron homeostasis-mediated oxidative stress/DNA damage is not established.
BI53	53	WIPF1	established
BI53	53	ZEB2	established
BI54	54	AQP7	novel_role	8	Aquaglyceroporin involved in water and glycerol transport. Has no known connection to RNA processing or splicing. Its presence in this cluster is highly unexpected and, if validated, would represent a completely novel functional link. However, this could also reflect a morphological phenotype convergence rather than true pathway membership.
BI54	54	ARID3C	novel_role	7	Transcription factor involved in monocyte-to-macrophage differentiation. No known role in splicing. ARID-domain proteins can interact with chromatin, and some family members have been linked to transcription-coupled splicing, making this a plausible but unstudied connection.
BI54	54	BCAS2	established
BI54	54	BUD13	established
BI54	54	CACTIN	established
BI54	54	CDK11A	established
BI54	54	CHMP5	novel_role	7	ESCRT-III component involved in endosomal sorting and membrane dynamics. No established role in pre-mRNA splicing. Its clustering with splicing factors is unexpected and could suggest a novel connection, possibly through nuclear envelope dynamics or RNA trafficking.
BI54	54	CTNNBL1	established
BI54	54	CWF19L2	uncharacterized	8	Named after the yeast splicing factor CWF19 (complexed with CDC5), suggesting a splicing-related function, but has virtually no functional characterization in the literature. Its clustering with core spliceosome components strongly suggests a role in pre-mRNA splicing that remains to be experimentally validated.
BI54	54	DDX41	established
BI54	54	DHX38	established
BI54	54	ESS2	established
BI54	54	FAM219A	uncharacterized	9	Essentially uncharacterized gene with no annotated molecular function or biological process. No publications describing its function. Its presence in this splicing-dominated cluster makes it a high-priority candidate for a novel splicing-related role.
BI54	54	FAM32A	novel_role	6	Known primarily for roles in G2 arrest and apoptosis, with no established connection to pre-mRNA splicing. Its clustering with spliceosome components suggests a potential novel role in splicing or splicing-dependent cell cycle regulation.
BI54	54	PIGO	novel_role	7	Well-characterized enzyme in GPI-anchor biosynthesis with no known connection to pre-mRNA splicing. Its presence in this cluster is surprising and could indicate that GPI-anchor pathway disruption produces morphological phenotypes that overlap with splicing defects, or a genuinely novel splicing-related function.
BI54	54	PLK1	novel_role	5	Master mitotic kinase with extensive characterization. While primarily a cell cycle regulator, PLK1 phosphorylates splicing factors (e.g., SFRS7 interactions via CDK11). The screen measures interphase phenotypes, so PLK1's clustering here may reflect non-mitotic functions including phosphorylation of splicing regulators. Some connection to splicing is already hinted at but not well established.
BI54	54	PPWD1	established
BI54	54	PRPF18	established
BI54	54	PRPF19	established
BI54	54	RNF113A	established
BI54	54	RPP25L	uncharacterized	7	Described as a possible component of RNase P/MRP with very limited experimental characterization. Its clustering with splicing factors suggests it may participate in RNA processing steps connected to or overlapping with pre-mRNA splicing.
BI54	54	RTF2	novel_role	7	Established as a replication termination factor involved in ATR signaling and DNA replication fork dynamics. No known role in pre-mRNA splicing. Its clustering with splicing factors is unexpected and could indicate a novel connection between replication stress responses and splicing, possibly through R-loop resolution.
BI54	54	SAP30BP	novel_role	6	Known for transcriptional repression via histone deacetylation. Not previously linked to splicing. However, its name (SAP30 Binding Protein) and clustering here suggest a potential role in coupling transcription with splicing or in chromatin-associated splicing regulation.
BI54	54	SDE2	established
BI54	54	SNIP1	established
BI54	54	TFIP11	established
BI54	54	UBE2R2	novel_role	6	E2 ubiquitin-conjugating enzyme known to work with cullin-RING ligases for proteasomal degradation. Not previously linked to splicing. However, ubiquitination plays key roles in spliceosome dynamics (e.g., PRPF19-mediated ubiquitination), suggesting UBE2R2 could participate in ubiquitin-dependent spliceosome remodeling.
BI54	54	WBP11	established
BI54	54	WDR70	uncharacterized	7	WD40-repeat protein with limited functional characterization. Some evidence links it to histone modification (H2B ubiquitination) and DNA damage repair, but its molecular function remains poorly defined. Clustering here suggests a potential role in spliceosome function or splicing-coupled processes.
BI55	55	C4A	established
BI55	55	C6orf132	uncharacterized	8	Uncharacterized open reading frame on chromosome 6 with no well-defined molecular function or biological process annotation
BI55	55	CD164	novel_role	5	Sialomucin involved in hematopoietic adhesion; potential novel role in epithelial cell surface organization affecting morphological phenotypes
BI55	55	CFB	established
BI55	55	COQ3	novel_role	5	Ubiquinone biosynthesis enzyme; mitochondrial dysfunction from COQ3 loss could produce morphological changes via oxidative stress — novel morphological connection
BI55	55	DIAPH2	novel_role	5	Formin involved in actin dynamics and endosome regulation; known cytoskeletal role but potential novel connection to secretory pathway stress
BI55	55	ECT2L	uncharacterized	7	Putative GEF with minimal published data; paralog of ECT2 but functional role largely uncharacterized
BI55	55	FLOT1	novel_role	6	Caveolae/lipid raft scaffolding protein; known membrane organizer but potential novel role in ER-Golgi stress responses affecting cell morphology
BI55	55	GCLC	novel_role	4	Rate-limiting enzyme in glutathione synthesis; loss would increase oxidative stress detectable via γH2AX; connection to DNA damage morphology is plausible but partially expected
BI55	55	GPSM3	established
BI55	55	IER5L	uncharacterized	8	Immediate early response 5-like gene with minimal published functional data; role in cellular processes largely uncharacterized
BI55	55	MSH5	established
BI55	55	NCR3	established
BI55	55	NDRG3	uncharacterized	7	Member of NDRG family with limited functional characterization compared to NDRG1/2; some evidence for oxygen sensing but poorly understood
BI55	55	OR4N2	uncharacterized	6	Odorant receptor with no known function outside olfaction; presence in morphological screen cluster is unexpected and unexplained
BI55	55	PA2G4	unclassified
BI55	55	PEX6	unclassified
BI55	55	PTCHD4	unclassified
BI55	55	PUM3	novel_role	6	Known PARP1 inhibitor and RNA/DNA binder; potential novel role in DNA damage response morphology (γH2AX phenotype) beyond its characterized PARP1 interaction
BI55	55	QRSL1	unclassified
BI55	55	RARS2	unclassified
BI55	55	RPL36A	unclassified
BI55	55	RXRB	established
BI55	55	SLC35B2	novel_role	7	PAPS transporter essential for Golgi sulfation; knockout could alter cell surface proteoglycan sulfation affecting morphology via heparan sulfate-dependent signaling — novel morphological connection
BI55	55	SMIM29	uncharacterized	9	Small integral membrane protein with virtually no published functional characterization; unknown molecular function and biological process
BI55	55	TAZ	novel_role	5	Hippo pathway effector with well-known roles in cell morphology and mechanotransduction; its presence is expected in morphological screens but connection to this specific cluster is unclear
BI55	55	TUBE1	uncharacterized	8	Epsilon-tubulin with very limited functional characterization; implicated in centriole duplication but poorly studied in interphase cell biology
BI55	55	VWA7	uncharacterized	9	Von Willebrand factor A domain-containing protein 7 with extremely limited functional characterization in the literature; molecular function unknown
BI55	55	nontargeting_GTGGGTCGGAA	unclassified
BI56	56	ACD	established
BI56	56	AGAP4	uncharacterized	7	Putative GTPase-activating protein with no experimentally validated function. Three AGAP family members cluster together with telomere/DDR genes, suggesting a potential shared novel function.
BI56	56	AGAP5	uncharacterized	7	Annotated only as a putative GTPase-activating protein with no experimental validation. Very limited literature. Its clustering here suggests a potential undiscovered role in DNA damage or telomere pathways.
BI56	56	AGAP9	uncharacterized	7	Putative GTPase-activating protein with no experimentally validated function. Extremely limited publications. Co-clustering with AGAP4 and AGAP5 and telomere/DDR genes warrants investigation.
BI56	56	BARD1	established
BI56	56	BRCA1	established
BI56	56	CLSPN	established
BI56	56	DCLRE1B	established
BI56	56	EML2-AS1	uncharacterized	6	Antisense long non-coding RNA with no characterized function. Could potentially regulate gene expression relevant to DNA damage response or telomere biology.
BI56	56	FAM25A	uncharacterized	9	No functional annotation available. Third member of the FAM25 family in this cluster, all uncharacterized. The co-clustering of three FAM25 family members with telomere/DDR genes is striking and suggests a shared, undiscovered function.
BI56	56	FAM25C	uncharacterized	9	No functional annotation available in any database. Completely uncharacterized gene with no known molecular function or biological process. Its clustering with telomere/DNA damage genes makes it a high-priority candidate for novel discovery.
BI56	56	FAM25G	uncharacterized	9	No functional annotation available. Like FAM25C, this is a completely unstudied gene. FAM25 family members are poorly characterized and their presence in this cluster suggests potential involvement in telomere biology or DNA damage response.
BI56	56	KRTAP2-2	novel_role	4	Keratin-associated protein involved in hair shaft formation. No plausible mechanistic link to telomere or DDR pathways. May represent a false positive in the cluster or an artifact.
BI56	56	NDST2	novel_role	7	Heparan sulfate biosynthesis enzyme with no known nuclear or DNA damage function. Its clustering with telomere/DDR genes is unexpected and could indicate an unrecognized role, possibly through exosomal signaling or an undiscovered nuclear function.
BI56	56	POT1	established
BI56	56	RBBP8	established
BI56	56	RBP3	novel_role	4	Retinol-binding protein involved in retinoid shuttling in the retina. No known connection to telomere biology or DNA damage. Likely a cluster artifact.
BI56	56	SERBP1	novel_role	7	Known as a ribosome hibernation factor and mRNA stability regulator with a role in PML nuclear bodies. PML bodies are known to associate with telomeres in ALT (alternative lengthening of telomeres) cells. A direct role in telomere biology or DDR signaling would be novel and impactful.
BI56	56	SERF1B	novel_role	5	Known regulator of amyloid protein aggregation. No established connection to telomere or DDR pathways. The functional link is unclear, though protein aggregation quality control can intersect with stress responses.
BI56	56	SRSF2	novel_role	7	Well-characterized splicing factor with no established role in telomere maintenance. However, splicing regulation of DDR transcripts and telomere-associated RNA (TERRA) processing could represent a novel functional connection. Its phosphorylation-dependent role in DNA damage-induced apoptosis (cisplatin response) provides a tangential link to DDR.
BI56	56	SYNPO2L	novel_role	6	Actin-associated protein involved in cytoskeletal shape modulation. No known role in telomere biology or DDR. However, actin dynamics have emerging roles in DNA damage repair and nuclear organization, providing a plausible but speculative connection.
BI56	56	SYT15	novel_role	5	Synaptotagmin family member involved in vesicle trafficking. No known nuclear function. A role in telomere biology would be highly surprising but lacks supporting rationale beyond cluster membership.
BI56	56	TBATA	uncharacterized	6	Poorly characterized gene implicated in spermatid differentiation and thymus function. Very limited literature and no known connection to telomere or DNA damage pathways. Its presence in this cluster is unexplained.
BI56	56	TERF1	established
BI56	56	TERF2	established
BI56	56	TINF2	established
BI56	56	TOPBP1	established
BI56	56	UIMC1	established
BI57	57	ANP32B	novel_role	5	Known histone chaperone and multifunctional protein involved in transcription, mRNA export, and cell proliferation. While histone chaperone activity connects it to chromatin biology, its specific role in replication-coupled chromatin assembly or coordination with the ISWI/EHMT complexes in this cluster would represent a novel functional context.
BI57	57	BAZ1B	established
BI57	57	C15orf41	uncharacterized	8	Minimally characterized gene with only a described role in erythroid differentiation. Very few publications focused on its molecular function. Its clustering with chromatin/replication genes suggests a potential undiscovered role in chromatin biology or gene expression regulation that warrants investigation.
BI57	57	CDAN1	novel_role	8	Known as a negative regulator of ASF1 in chromatin assembly and linked to congenital dyserythropoietic anemia. Its role in broader chromatin remodeling during DNA replication or in regulating histone supply for replication-coupled nucleosome assembly is poorly understood. Clustering with DNAJC9, MCM4, SMARCA5, and histone methyltransferases suggests a novel functional connection to replication-coupled chromatin maintenance beyond its known ASF1 interaction.
BI57	57	CDC37	established
BI57	57	CHORDC1	novel_role	7	Established as an HSP90 co-chaperone and ROCK2 inhibitor involved in centrosome duplication and EGFR signaling. No known role in chromatin remodeling or translation initiation. Its clustering here may reflect an unrecognized chaperone function in stabilizing chromatin remodeling complexes or translation initiation factors, analogous to CDC37's kinase-chaperoning role.
BI57	57	CINP	novel_role	5	Known role in DNA replication origin firing and ATR checkpoint signaling, plus involvement in pre-60S ribosome maturation. While replication functions partially overlap with MCM4, its dual role bridging replication and ribosome biogenesis is unusual and may represent a novel coordination mechanism between these processes.
BI57	57	CTDSPL2	uncharacterized	7	Annotated only as a 'probable phosphatase' with minimal experimental validation. Its name suggests CTD phosphatase activity potentially relevant to transcription regulation, but functional data are extremely limited. Clustering here suggests a role in chromatin-coupled transcription or replication that is essentially unexplored.
BI57	57	DNAJC9	established
BI57	57	EHMT1	established
BI57	57	EHMT2	established
BI57	57	EIF3D	established
BI57	57	EIF3E	established
BI57	57	EIF3F	established
BI57	57	EIF3H	established
BI57	57	EIF3M	established
BI57	57	EIF4A1	established
BI57	57	EIF4G2	established
BI57	57	KLHL7	novel_role	7	Well-characterized as a substrate adapter for CUL3-based E3 ubiquitin ligase mediating proteasomal degradation. No established connection to chromatin remodeling or translation initiation. Its clustering suggests it may target chromatin regulators or translation factors for ubiquitin-dependent turnover, representing a novel regulatory layer in these processes.
BI57	57	MCM4	established
BI57	57	NUMA1	novel_role	6	Primarily known for mitotic spindle pole organization, but also described as a highly abundant nuclear matrix component in interphase. Since this screen measures interphase phenotypes, NUMA1's clustering here likely reflects its understudied nuclear structural role, potentially in organizing chromatin domains or facilitating replication/transcription compartmentalization.
BI57	57	PRRC2A	uncharacterized	6	Limited characterization beyond a suggested role in pre-mRNA splicing. Located in the MHC locus. Few publications detail its molecular function. Its presence in this cluster may indicate an underappreciated role in chromatin-associated RNA processing or translation regulation.
BI57	57	PRRC2C	uncharacterized	6	Known primarily for stress granule formation with very limited functional characterization. Few focused publications. Clustering with translation initiation and chromatin factors suggests potential roles in mRNA fate decisions or translational regulation that remain unexplored.
BI57	57	SMARCA5	established
BI57	57	SRP14	established
BI57	57	SRP9	established
BI57	57	THAP1	novel_role	6	Known as a transcription factor regulating pRB-E2F cell-cycle target genes and linked to dystonia. While it has transcriptional roles, a direct connection to chromatin remodeling complexes or translation initiation machinery is not established. Clustering may indicate it regulates expression of key chromatin/translation genes or has a direct chromatin-level function.
BI57	57	UGT2B11	novel_role	7	A UDP-glucuronosyltransferase involved in xenobiotic conjugation with no known connection to chromatin, DNA replication, or translation. Its presence in this cluster is highly unexpected and could indicate a completely novel function, though it may also represent noise. If validated, this would be a surprising discovery.
BI58	58	ACLY	novel_role	7	ACLY is well-characterized as a metabolic enzyme (citrate lyase), but it is a documented substrate of the BCR(KLHL25) CUL3-based E3 ligase complex for ubiquitination and degradation. Its clustering here likely reflects phenotypic consequences of disrupted CRL-mediated ACLY turnover. A novel role as a key downstream effector mediating CRL-dependent morphological phenotypes is plausible but not well studied.
BI58	58	ARIH1	established
BI58	58	BTBD9	uncharacterized	9	BTBD9 contains a BTB domain, the hallmark of CUL3 substrate adaptors, yet has virtually no functional annotation (no UniProt description provided). Its clustering with CUL3/neddylation pathway genes strongly suggests it may function as a CUL3 adaptor, but this is entirely uncharacterized. Extremely high discovery potential.
BI58	58	BTF3	novel_role	4	Works with NACA in nascent polypeptide sorting and also functions as a general transcription factor. No known link to neddylation/CRL pathway. Similar rationale as NACA.
BI58	58	CAND1	established
BI58	58	CPSF7	novel_role	4	CFIm complex component for mRNA 3'-end processing. Well-characterized in RNA processing. No direct neddylation link, though CRL regulation of mRNA processing factors is possible.
BI58	58	CUL3	established
BI58	58	DDX23	novel_role	5	RNA helicase involved in spliceosome B complex formation and R-loop suppression. No known connection to neddylation, but several splicing factors cluster here, possibly reflecting CRL-mediated regulation of splicing machinery components.
BI58	58	HNRNPA1	novel_role	5	Major hnRNP involved in mRNA splicing and transport. Well-characterized in RNA processing but no known link to neddylation/CRL pathway. Could be a CRL substrate or its splicing targets may include neddylation pathway components.
BI58	58	KCTD10	established
BI58	58	MARK2	novel_role	7	MARK2 is a polarity/microtubule kinase with no established role in the neddylation/CRL pathway. However, CUL3-based complexes regulate cytoskeletal organization and cell polarity, and MARK2 could be a downstream effector or substrate of CRL complexes. A direct functional link would be novel.
BI58	58	MPRIP	novel_role	6	Targets myosin phosphatase to actin cytoskeleton via RhoA/ROCK1 signaling. No known connection to neddylation, but CUL3-based E3 ligases regulate cytoskeletal proteins (e.g., via KBTBD6/7-TIAM1-RAC1 axis). MPRIP could represent a novel CRL-regulated cytoskeletal target.
BI58	58	NACA	novel_role	4	Nascent polypeptide-associated complex subunit that prevents mistargeting of non-secretory proteins to ER. Well-characterized function but no known CRL connection. Co-clustering may reflect shared morphological phenotype rather than direct pathway membership.
BI58	58	NAE1	established
BI58	58	NEDD8	established
BI58	58	ORC2	novel_role	4	Origin recognition complex component involved in DNA replication licensing. CRL complexes (particularly SCF) regulate replication licensing factors like CDT1, so ORC2 disruption may phenocopy CRL defects through replication stress, but this is an indirect connection.
BI58	58	PPP1CB	novel_role	5	Catalytic subunit of PP1 phosphatase with broad functions. Could potentially counteract neddylation-dependent phosphorylation events or be regulated by CRL complexes. Connection is speculative but plausible given co-clustering with PPP1R12A and cytoskeletal regulators.
BI58	58	PPP1R12A	novel_role	6	Myosin phosphatase regulatory subunit with roles in cytoskeletal regulation. No direct link to neddylation/CRL pathway, but CUL3 complexes regulate actin cytoskeleton dynamics. PPP1R12A could be a CRL substrate or a parallel effector producing similar morphological phenotypes when disrupted.
BI58	58	RBX1	established
BI58	58	SART3	novel_role	5	U6 snRNP recycling factor with roles in spliceosome assembly and deubiquitination (USP4/USP15 recruitment). The deubiquitination connection provides a plausible but indirect link to ubiquitin-like modification pathways. A direct role in neddylation-dependent processes would be novel.
BI58	58	SF1	novel_role	4	Splicing factor that binds branch point sequences. Well-characterized in early spliceosome assembly. Clusters with other splicing factors here, possibly reflecting shared morphological consequences of splicing disruption rather than direct CRL pathway involvement.
BI58	58	SNRNP27	uncharacterized	5	Annotated only as 'may play a role in mRNA splicing' with minimal functional characterization. Its presence in this cluster is unexpected given the dominant neddylation/CRL theme, though several splicing factors co-cluster here. Limited publications and unclear molecular function.
BI58	58	TARDBP	novel_role	7	TDP-43 is a well-studied RNA-binding protein involved in splicing and RNA metabolism, but has no established direct connection to the neddylation/CRL pathway. Its clustering here could indicate it is a CRL substrate or that its RNA targets include neddylation pathway transcripts. A novel regulatory connection would be high-impact.
BI58	58	THOC3	novel_role	5	TREX complex component for mRNA export. Well-characterized in mRNA processing but no known link to neddylation. Could reflect CRL-dependent regulation of mRNA export machinery.
BI58	58	UBA3	established
BI58	58	UBE2M	established
BI58	58	UBTF	novel_role	5	RNA Pol I transcription factor for rRNA genes. Well-characterized in ribosomal biogenesis but no established link to neddylation/CRL pathway. CRL complexes regulate transcription factors, so UBTF could be a novel CRL substrate.
BI58	58	ZC3H8	novel_role	6	Component of the little elongation complex (LEC) regulating snRNA transcription. Has limited functional characterization beyond this role. Its BTB-domain-independent clustering with CUL3 pathway genes suggests a potential novel connection to CRL-mediated transcriptional regulation.
BI59	59	CDC73	established
BI59	59	CTR9	established
BI59	59	GTF2B	established
BI59	59	H3-5	novel_role	5	H3-5 (H3.5) is a hominid-specific histone H3 variant associated with euchromatin and active transcription. While its association with active chromatin is known, its specific functional relationship to the Pol II elongation machinery and elongation-coupled chromatin remodeling (FACT, DSIF, PAF1C) has not been directly studied. Its presence in this cluster may reflect a specific role in facilitating elongation through nucleosomes, but this is partially expected given its euchromatin association.
BI59	59	PAF1	established
BI59	59	PCBP2	novel_role	6	PCBP2 is a well-characterized poly(rC)-binding protein involved in mRNA stability, splicing, and antiviral signaling. It has no established direct role in Pol II transcription elongation. However, its RNA-binding properties and clustering with elongation factors suggest a potential novel role in co-transcriptional mRNA processing or nascent transcript handling during elongation. Some indirect links to transcription-coupled processes exist but a direct elongation role would be novel.
BI59	59	POLR2A	established
BI59	59	POLR2B	established
BI59	59	POLR2C	established
BI59	59	POLR2D	established
BI59	59	POLR2E	established
BI59	59	POLR2F	established
BI59	59	POLR2G	established
BI59	59	POLR2H	established
BI59	59	POLR2I	established
BI59	59	POLR2J	established
BI59	59	POLR2J3	established
BI59	59	POLR2K	established
BI59	59	POLR2L	established
BI59	59	RTF1	established
BI59	59	SENP6	novel_role	7	SENP6 is a well-characterized SUMO protease primarily studied in the context of kinetochore maintenance, PML body regulation, and DNA repair. Its clustering with Pol II transcription elongation factors suggests a potential novel role in regulating SUMOylation of the transcription elongation machinery. SUMOylation of Pol II subunits and elongation factors is known but the specific contribution of SENP6 to transcription elongation has not been established, making this a compelling novel connection.
BI59	59	SS18L2	uncharacterized	9	SS18L2 (SS18-like protein 2) has virtually no functional annotation in UniProt or published literature. Its paralog SS18 is a component of the SWI/SNF chromatin remodeling complex involved in transcription, but SS18L2 itself has no experimentally validated function. Its clustering with Pol II transcription elongation machinery makes it a high-priority candidate for a role in transcription or chromatin regulation that has not been explored.
BI59	59	SSRP1	established
BI59	59	SUPT16H	established
BI59	59	SUPT4H1	established
BI59	59	SUPT5H	established
BI59	59	SUPT6H	established
BI59	59	ZFR	novel_role	7	ZFR is a zinc finger RNA-binding protein implicated in nucleocytoplasmic shuttling and developmental processes, but it has no established role in Pol II transcription elongation. Its DNA/RNA binding capacity and its clustering here suggest it may function in co-transcriptional RNA processing or as a transcription-associated factor. This would represent a novel and unstudied role for ZFR.
BI60	60	AAGAB	established
BI60	60	ACTB	established
BI60	60	ACTG1	established
BI60	60	AP2M1	established
BI60	60	AP2S1	established
BI60	60	ARID2	novel_role	6	PBAF complex subunit; co-clustering with PBRM1 and BRD7 suggests the entire PBAF complex may regulate cholesterol/endocytic gene expression, a connection not well established.
BI60	60	ATP2B1	novel_role	5	Plasma membrane calcium ATPase. Calcium signaling intersects with endocytosis, but a specific role in LDL receptor trafficking or cholesterol homeostasis is not established. Moderate novelty.
BI60	60	BCL9L	novel_role	6	Wnt/beta-catenin transcriptional co-activator. No direct link to cholesterol homeostasis or endocytosis. Could regulate transcription of endocytic or lipid metabolism genes through beta-catenin signaling.
BI60	60	BRD7	novel_role	6	PBAF complex member and transcriptional regulator. Known roles in Wnt signaling and TP53, but a role in regulating cholesterol homeostasis or endocytic gene transcription would be novel.
BI60	60	DNAJC2	novel_role	6	Dual function as ribosome-associated chaperone and chromatin regulator. No known link to endocytosis or cholesterol homeostasis. Could regulate translation of endocytic/cholesterol pathway components or chromatin state at relevant loci.
BI60	60	DNMT1	novel_role	5	DNA methyltransferase with established epigenetic roles. Epigenetic regulation of LDLR or SREBP pathway genes is plausible but partially explored in literature. A specific role in cholesterol homeostasis would be of moderate novelty.
BI60	60	ELOA3	uncharacterized	9	No functional annotation available in UniProt. Elongin A3 is a poorly characterized member of the elongin family with virtually no publications on its specific function. Its role in any pathway is unknown, making it a high-priority candidate for characterization.
BI60	60	FAF2	novel_role	7	Known for ERAD and lipid droplet regulation, but a direct role in LDL receptor trafficking or LDLR-dependent cholesterol uptake is not established. Its ERAD function could regulate LDLR protein levels or interact with INSIG1-mediated degradation pathways in a previously unappreciated way.
BI60	60	FCHO2	established
BI60	60	FOSL1	uncharacterized	6	FOS-like 1 is an AP-1 transcription factor component with known roles in proliferation and transformation, but its specific connection to cholesterol/endocytic pathways is poorly defined. Limited functional annotation provided, though it has moderate literature in other contexts (oncogenesis). Its presence in this cluster is unexplained.
BI60	60	INSIG1	established
BI60	60	LDLR	established
BI60	60	PBRM1	novel_role	6	PBAF complex member with established chromatin remodeling function. A specific role in transcriptional regulation of cholesterol homeostasis genes (e.g., LDLR, SREBP targets) would be novel and is suggested by co-clustering with INSIG1/LDLR.
BI60	60	PIP5K1A	established
BI60	60	PPP6C	novel_role	7	PP6 catalytic subunit with known roles in cell cycle and innate immunity signaling. No established connection to endocytosis or cholesterol homeostasis. Phosphatase activity could regulate AP-2 complex phosphorylation or SREBP pathway signaling.
BI60	60	PPP6R3	novel_role	7	PP6 regulatory subunit co-clustering with PPP6C. A role for the PP6 holoenzyme in regulating clathrin-mediated endocytosis or cholesterol pathway signaling would be a novel discovery.
BI60	60	PRDM10	novel_role	6	Transcriptional activator essential for embryonic development. Very limited functional characterization beyond EIF3B regulation. A role in cholesterol or endocytic pathway gene regulation would be novel.
BI60	60	RAB35	established
BI60	60	RALGAPB	novel_role	7	Non-catalytic subunit of RalGAP complexes regulating Ral GTPases. No established connection to LDL endocytosis or cholesterol homeostasis. Ral GTPases are involved in vesicle trafficking, suggesting a plausible but unstudied link to receptor endocytosis.
BI60	60	SH3GL1	established
BI60	60	SUGP1	novel_role	7	Splicing factor recently linked to cholesterol metabolism through regulation of HMGCR mRNA splicing (GWAS hits for LDL cholesterol). Its presence here strongly supports a functional role in cholesterol homeostasis via splicing regulation, but this is still emerging and not fully established.
BI60	60	TRA2B	novel_role	6	Splicing regulator with no established role in cholesterol or endocytic pathways. Co-clustering with SUGP1 suggests splicing regulation of cholesterol/endocytic pathway transcripts may be important.
BI61	61	FAM43B	uncharacterized	9	Virtually unstudied gene with no annotated molecular function. Its clustering with histone genes suggests a potential role in chromatin organization or nucleosome biology that has never been explored. Extremely few publications exist on this gene.
BI61	61	GEMIN8	novel_role	6	Established role in SMN complex and snRNP assembly/splicing. Clustering with histone genes is unexpected; could reflect a novel connection between splicing machinery and histone mRNA processing (replication-dependent histone mRNAs have unique processing requirements) or chromatin-associated functions.
BI61	61	H2AC11	established
BI61	61	H2AC16	established
BI61	61	H2BC15	established
BI61	61	H2BC3	established
BI61	61	H2BC4	established
BI61	61	H2BC5	established
BI61	61	H2BC6	established
BI61	61	H2BC7	established
BI61	61	H3C1	established
BI61	61	H3C11	established
BI61	61	H3C8	established
BI61	61	H4C11	established
BI61	61	H4C13	established
BI61	61	IL12RB2	novel_role	5	Cytokine receptor for IL-12 signaling via JAK2/STAT4. Unexpected in a chromatin cluster; could indicate that its knockout produces chromatin-related morphological phenotypes through downstream transcriptional/epigenetic effects, but a direct chromatin role would be novel.
BI61	61	LYRM2	novel_role	6	Known role in mitochondrial complex I assembly. Its presence in a chromatin/histone cluster is surprising and could indicate a novel nuclear or chromatin-related function, possibly through metabolic regulation of histone modifications (e.g., NAD+/acetyl-CoA availability affecting histone acetylation).
BI61	61	MOG	novel_role	6	Myelin sheath component with no known chromatin function. Its clustering with histone genes is highly unexpected and could indicate an unrecognized nuclear or chromatin-related role in non-neural cell types, though this remains speculative.
BI61	61	PHF2	established
BI61	61	PPP4R3A	established
BI61	61	RC3H1	novel_role	5	Well-characterized post-transcriptional mRNA regulator. Could have a novel role in regulating histone mRNA stability or processing, given that replication-dependent histone mRNAs are tightly regulated at the post-transcriptional level. Some connection to chromatin biology is plausible but not established.
BI61	61	TANGO6	uncharacterized	7	Poorly characterized gene originally linked to Golgi transport. Its clustering with chromatin/histone genes is unexpected and suggests a possible unrecognized role in chromatin-related processes. Very limited functional characterization exists.
BI61	61	TNFRSF8	novel_role	5	TNF receptor superfamily member involved in NF-kB signaling. Clustering with chromatin genes could reflect downstream chromatin remodeling effects of NF-kB activation, but a direct role in nucleosome biology would be novel.
BI61	61	UBFD1	novel_role	7	Known primarily as an NF-kB regulator via ubiquitin-binding. Contains a ubiquitin-associated domain that could plausibly interface with histone ubiquitination pathways (e.g., H2A/H2B monoubiquitination), a critical chromatin regulatory mechanism. A direct role in chromatin regulation would be novel.
BI61	61	ZBTB12	uncharacterized	7	Annotated only as 'may be involved in transcriptional regulation' with minimal experimental data. As a ZBTB family member it likely acts as a transcription factor, but its specific function is essentially uncharacterized. Clustering with histone genes suggests a role in chromatin regulation.
BI61	61	ZBTB7A	established
BI61	61	ZBTB7B	novel_role	4	Known transcription factor that recruits HDACs (HDAC4/5) for epigenetic silencing. Already has documented chromatin-modifying activity, so its presence in this cluster is partially expected. A more direct role in nucleosome organization beyond HDAC recruitment would be modestly novel.
BI62	62	CSTF2	unclassified
BI62	62	KRTAP21-1	uncharacterized	6	Keratin-associated protein normally restricted to hair shaft biology. Essentially unstudied in non-hair cell contexts. Its presence in this cluster from a cell-based screen is unexpected and may reflect an uncharacterized cellular role or serve as a negative control-like gene.
BI62	62	KRTAP4-11	uncharacterized	6	Similar to KRTAP21-1, a hair keratin-associated protein with no known function in cultured cells. Very few publications on its molecular biology outside hair formation.
BI62	62	NAA20	unclassified
BI62	62	NDUFAF5	unclassified
BI62	62	NOCT	unclassified
BI62	62	ORC5	unclassified
BI62	62	PHF20	unclassified
BI62	62	PSMF1	novel_role	6	Known as a proteasome inhibitor (PI31), but its role in modulating cellular morphology and stress phenotypes is underexplored. Could have novel functions in proteostasis-dependent signaling affecting nuclear or cytoskeletal morphology.
BI62	62	PYGB	novel_role	5	Brain-type glycogen phosphorylase with well-characterized metabolic function, but potential roles in cellular stress responses or energy-dependent morphological maintenance are largely unexplored in non-neuronal contexts.
BI62	62	SHLD1	unclassified
BI62	62	SIGLEC1	novel_role	5	Macrophage-restricted adhesion molecule. Its clustering with RNA processing and stress genes is unexpected and could suggest an unrecognized cell-autonomous role in non-immune cells.
BI62	62	SRXN1	unclassified
BI62	62	TP53RK	unclassified
BI62	62	TRMT6	unclassified
BI62	62	ZNF133	uncharacterized	7	Described only as a potential transcriptional repressor with very limited functional characterization. Few publications detail its specific targets or biological role. Its clustering here could reveal novel cellular functions.
BI62	62	nontargeting_ACCCTCCGAAT	unclassified
BI62	62	nontargeting_ATTTCCCTACG	unclassified
BI62	62	nontargeting_CGCTAGTACGC	unclassified
BI62	62	nontargeting_GATTTGATGTG	unclassified
BI62	62	nontargeting_GGCATACATCC	unclassified
BI62	62	nontargeting_GGTTAGAGACT	unclassified
BI62	62	nontargeting_GTACGGCAGAT	unclassified
BI62	62	nontargeting_GTATACAACAT	unclassified
BI62	62	nontargeting_TAGATCGAGTT	unclassified
BI62	62	nontargeting_TTCGGAACTTA	unclassified
BI63	63	ALDH18A1	novel_role	7	ALDH18A1 is a mitochondrial enzyme in proline/ornithine biosynthesis with no known connection to RNA processing or the COP9 signalosome. Its presence in this cluster is unexpected and could indicate a novel moonlighting function or an indirect phenotypic effect (e.g., metabolic stress triggering similar morphological changes). This warrants investigation as a potential non-canonical role.
BI63	63	CHD8	novel_role	6	CHD8 is a well-characterized chromatin remodeler involved in Wnt signaling, p53 regulation, and transcription. However, it has recently been linked to alternative splicing regulation of neuronal genes. Its clustering with core splicing factors suggests a broader, underappreciated role in co-transcriptional splicing regulation beyond the neuronal context.
BI63	63	CHERP	established
BI63	63	COPS2	established
BI63	63	COPS3	established
BI63	63	COPS4	established
BI63	63	COPS5	established
BI63	63	COPS6	established
BI63	63	COPS8	established
BI63	63	DHX15	established
BI63	63	DHX9	established
BI63	63	GAK	novel_role	7	GAK is established in clathrin-mediated endocytosis and vesicle uncoating. Its clustering with RNA processing and CSN genes is surprising. GAK associates with cyclin G and CDK5, and its cell cycle oscillation hints at broader regulatory roles. A connection to nuclear RNA processing or protein homeostasis pathways would be novel and high-impact.
BI63	63	GPATCH8	uncharacterized	9	GPATCH8 is a G-patch domain-containing protein with virtually no functional characterization in the literature. G-patch domains are known to activate DEAH-box RNA helicases involved in splicing (e.g., DHX15), making its clustering with multiple spliceosome components highly suggestive of a role in RNA processing. Its function remains experimentally unvalidated, representing a high-priority discovery target.
BI63	63	GPS1	established
BI63	63	HNRNPC	established
BI63	63	ILF2	established
BI63	63	ILF3	established
BI63	63	KEAP1	novel_role	8	KEAP1 is well-established as the key sensor in the KEAP1-NRF2 oxidative stress response pathway and as a CUL3-based E3 ligase adapter. Its clustering with COP9 signalosome subunits (which regulate cullin-RING ligase activity via deneddylation) suggests a previously underappreciated functional connection where CSN-mediated deneddylation of CUL3 directly impacts KEAP1-dependent ubiquitination. While the biochemical link is plausible, KEAP1 has not been studied as a phenotypic partner of splicing/RNA processing factors, making this a potentially novel functional axis.
BI63	63	PCBP1	established
BI63	63	RBM17	established
BI63	63	SRRT	established
BI63	63	TXNDC17	novel_role	6	TXNDC17 is a small thioredoxin-domain protein involved in redox regulation and NF-kB modulation. Its clustering with CSN and splicing factors is not explained by its known redox function. A potential novel role in redox-dependent regulation of spliceosome or signalosome activity could explain this association.
BI63	63	U2SURP	uncharacterized	7	U2SURP (U2 snRNP-associated SURP motif-containing protein) is named for its association with U2 snRNP and contains SR-repeat and SURP domains suggesting spliceosome involvement, but it has very limited functional characterization in the literature. Its presence in this cluster is consistent with a splicing role but experimental validation is lacking.
BI63	63	USP39	established
BI63	63	XRCC5	novel_role	6	XRCC5 (Ku80) is canonically known for NHEJ DNA repair. However, it has roles in ribosome biogenesis and RNA processing. Its clustering with RNA processing factors and the CSN complex suggests a novel connection to mRNA splicing or RNA metabolism that extends beyond its established DNA repair function.
BI63	63	ZNF236	uncharacterized	7	ZNF236 is a large zinc finger protein with minimal functional annotation beyond a putative role in transcriptional regulation. Its clustering with RNA processing and CSN genes is unexplained by current literature, making it a candidate for novel functional discovery.
BI64	64	ALG6	established
BI64	64	ANKRD13C	established
BI64	64	COX20	novel_role	6	Mitochondrial complex IV assembly factor. Its clustering with ER genes is unexpected. Could reflect ER-mitochondria contact site biology or a shared morphological phenotype when mitochondrial function is disrupted, potentially linking mitochondrial dysfunction to ER stress responses.
BI64	64	ELOVL1	established
BI64	64	EMC3	established
BI64	64	EMC6	established
BI64	64	EMC7	established
BI64	64	GPR137C	uncharacterized	5	Annotated as a lysosomal membrane protein potentially regulating mTORC1 localization, but very few publications exist. Its clustering with ER/secretory genes could indicate an underappreciated role in endomembrane trafficking or ER-lysosome communication.
BI64	64	GSTM3	novel_role	4	Glutathione S-transferase with well-known detoxification roles. ER is a major site of xenobiotic metabolism, and GSTM3 loss could affect ER redox homeostasis, but this connection is partially known.
BI64	64	H2AB2	novel_role	5	Histone variant associated with active transcription and mRNA processing. Its clustering here is unexpected but could reflect transcriptional regulation of ER homeostasis genes or a role in the unfolded protein response transcriptional program.
BI64	64	HRCT1	uncharacterized	9	Virtually unstudied gene with no functional annotation provided. Its clustering with ER/secretory pathway genes suggests a potential role in ER homeostasis or membrane trafficking that has not been characterized. Extremely few publications exist on this gene.
BI64	64	MFSD14A	uncharacterized	8	Member of the major facilitator superfamily but with no functional annotation provided and very limited literature. Its clustering here suggests a possible role as an ER-resident transporter or in membrane lipid/metabolite transport relevant to ER function. Largely unstudied.
BI64	64	MMGT1	established
BI64	64	PPA1	uncharacterized	6	Inorganic pyrophosphatase with known enzymatic function but no annotation provided and limited study in the context of ER biology. Pyrophosphate hydrolysis could be relevant to driving biosynthetic reactions in the ER (e.g., dolichol-linked oligosaccharide synthesis, CoA synthesis). Its specific role in ER homeostasis is unexplored.
BI64	64	PPCS	novel_role	7	Catalyzes a step in coenzyme A biosynthesis. CoA is essential for fatty acid elongation (ELOVL1) and lipid metabolism at the ER. A direct functional link between PPCS and ER membrane homeostasis/secretory pathway integrity has not been established, making this a potentially novel connection.
BI64	64	PPFIA4	novel_role	4	Liprin-alpha family member involved in focal adhesion regulation. Could have a novel role in ER-plasma membrane communication or secretory pathway organization, but evidence is limited.
BI64	64	PRKAR2A	novel_role	6	Regulatory subunit of PKA involved in cAMP signaling. PKA is known to phosphorylate some secretory pathway components, but PRKAR2A's specific role in ER protein biogenesis or secretory pathway regulation is not well characterized. Its presence here may indicate a regulatory role in ER-to-Golgi trafficking.
BI64	64	PSAT1	novel_role	7	Well-characterized serine biosynthesis enzyme. Serine is a precursor for phospholipid (phosphatidylserine, sphingolipid) biosynthesis, which occurs at the ER. Its clustering here suggests that serine supply may be rate-limiting for ER membrane lipid homeostasis, a connection not well established in the literature.
BI64	64	RITA1	novel_role	5	Known as a Notch signaling regulator and tubulin-binding protein. Its presence in this ER-centric cluster could suggest a novel role in ER organization or ER exit site dynamics via cytoskeletal interactions, though this is speculative.
BI64	64	SEC23B	established
BI64	64	SEC23IP	established
BI64	64	TMEM30A	established
BI64	64	UFM1	established
BI64	64	UFSP2	established
BI64	64	YIPF5	established
BI65	65	ALAS1	established
BI65	65	ATP5MG	established
BI65	65	CASZ1	novel_role	4	Transcription factor for vascular development. Could transcriptionally regulate mitochondrial or metabolic genes, but this connection is speculative.
BI65	65	CCDC180	uncharacterized	9	Uncharacterized coiled-coil domain protein with essentially no functional annotation or publications describing its role.
BI65	65	CCDC30	uncharacterized	9	Virtually unstudied coiled-coil domain protein with no characterized molecular function or pathway assignment. No significant publications on its biology.
BI65	65	CROCC	novel_role	5	Known ciliary rootlet protein; clustering here may reflect cytoskeletal roles in mitochondrial positioning or ER-mitochondria contacts, which would be a novel connection.
BI65	65	CSMD2	uncharacterized	7	CUB/Sushi domain-containing protein with very limited functional data. Some association with neurological phenotypes but molecular function remains poorly defined.
BI65	65	EMC1	novel_role	7	Well-characterized ER membrane insertase, but ER-mitochondria contact sites depend on proper membrane protein insertion. A role in mitochondrial-associated membrane (MAM) function or mitochondrial protein biogenesis would be novel.
BI65	65	EPAS1	established
BI65	65	GALE	novel_role	6	Established in galactose/UDP-sugar metabolism, but clustering with mitochondrial genes suggests potential metabolic crosstalk affecting mitochondrial function or glycosylation of mitochondrial-associated proteins.
BI65	65	HCRTR1	novel_role	7	Orexin receptor primarily studied in neuronal signaling. Clustering with mitochondrial genes is unexpected; orexin signaling has emerging links to mitochondrial biogenesis, making this a potentially novel connection.
BI65	65	IFNLR1	novel_role	6	Interferon lambda receptor with established immune function. Clustering here is surprising; emerging evidence links interferon signaling to mitochondrial stress responses.
BI65	65	KIF3C	novel_role	5	Kinesin motor protein; could have a novel role in mitochondrial transport/distribution affecting cellular morphology.
BI65	65	LPA	novel_role	5	Known for lipoprotein metabolism; unexpected in this cluster. Potential novel link to mitochondrial lipid metabolism or oxidative stress.
BI65	65	MECR	established
BI65	65	MRPS15	established
BI65	65	PRDX1	established
BI65	65	SELENON	established
BI65	65	SLC66A1	novel_role	5	Lysosomal amino acid transporter; could influence mitochondrial metabolism through amino acid availability and mTOR-mitochondria crosstalk.
BI65	65	SURF1	established
BI65	65	TMEM201	novel_role	4	LINC complex interactor involved in nuclear-cytoskeletal coupling. Nuclear envelope-mitochondria interactions are emerging; partial novelty.
BI65	65	TRIAP1	established
BI65	65	TTC39A	uncharacterized	8	TPR repeat protein with minimal functional characterization. TTC39B family members have been linked to lipid metabolism, but TTC39A itself is largely unstudied.
BI65	65	VAC14	novel_role	6	Known for endosomal PI(3,5)P2 regulation, but phosphoinositide signaling impacts mitochondrial dynamics and autophagy/mitophagy. A direct role in mitochondrial homeostasis would be novel.
BI65	65	ZFP69B	uncharacterized	6	Zinc finger protein with limited characterization; one publication links it to Golgi integrity. Its clustering here with mitochondrial genes is unexpected and warrants investigation.
BI66	66	ACSL3	novel_role	7	Well-characterized in lipid metabolism and lipogenesis, but its clustering with mitochondrial/lysosomal genes suggests a potential novel role in mitochondrial membrane lipid remodeling or mTOR-dependent lipid sensing that extends beyond its known anabolic functions. ACSL3 localizes to ER and lipid droplets but its impact on mitochondrial morphology is understudied.
BI66	66	AIP	novel_role	5	Known as an AHR co-chaperone and HBV X protein regulator. AIP mutations cause pituitary adenomas, and there are emerging links to mTOR signaling in pituitary tumors, suggesting a potential novel connection to mTOR regulation.
BI66	66	CHRNA10	novel_role	4	Nicotinic acetylcholine receptor subunit primarily studied in auditory function. Its presence in this cluster is surprising and could indicate an unexpected role in calcium-dependent lysosomal or mitochondrial signaling, but evidence is minimal.
BI66	66	CHRND	novel_role	4	Acetylcholine receptor subunit at neuromuscular junctions. Unexpected in this cluster; could reflect calcium signaling effects on mitochondria/lysosomes but highly speculative.
BI66	66	COX16	established
BI66	66	CTDSP1	novel_role	6	Known as an RNA Pol II CTD phosphatase and REST-associated transcriptional regulator. Its clustering here may indicate a novel role in transcriptional regulation of mitochondrial biogenesis genes or mTOR-responsive transcriptional programs.
BI66	66	DKC1	established
BI66	66	ERBIN	novel_role	6	Known as an ERBB2 adapter and NOD2/NF-kB inhibitor in epithelia. Clustering with lysosomal/mTOR genes suggests a potential novel role in receptor trafficking through the endolysosomal system or in mTOR pathway regulation via ERBB2 signaling crosstalk.
BI66	66	FAM122A	novel_role	7	Characterized as a PP2A inhibitor involved in cell cycle regulation. Its presence in this mitochondrial/lysosomal cluster is unexpected and suggests a potential novel role in PP2A-mediated regulation of mTOR signaling or mitochondrial function, which would be a new functional axis for this gene.
BI66	66	FIBP	novel_role	5	FGF1-binding protein with limited characterization. May have a novel role connecting FGF signaling to mTOR or mitochondrial pathways, but evidence is thin.
BI66	66	HBS1L	established
BI66	66	HSPA14	novel_role	4	Component of the ribosome-associated complex (RAC) for nascent polypeptide folding. Connection to ribosome biogenesis theme is plausible but its specific role in mitochondrial/lysosomal biology would be novel.
BI66	66	LAMTOR1	established
BI66	66	METTL15	established
BI66	66	MRGPRG	uncharacterized	9	Orphan receptor with virtually no functional characterization in humans. Annotated only by similarity as potentially involved in nociception. Its presence in this cluster is unexplained and merits investigation for potential roles in cell morphology or mitochondrial/lysosomal signaling.
BI66	66	MRPL23	uncharacterized	7	Mitochondrial ribosomal protein L23 - fits the mitochondrial theme but has very limited functional annotation in UniProt (no description provided). While its role as a mitoribosomal component is expected, specific functional studies are sparse, making it a candidate for deeper characterization of mitochondrial translation effects on cell morphology.
BI66	66	NSD1	novel_role	5	H3K36 methyltransferase with known roles in transcriptional regulation. May have a novel role in epigenetic control of mitochondrial biogenesis or mTOR pathway gene expression, but epigenetic-metabolic connections are increasingly recognized.
BI66	66	PTPMT1	established
BI66	66	PYURF	established
BI66	66	RBM14	novel_role	5	Multifunctional RNA-binding protein involved in transcription, splicing, and innate immunity. Could have a novel role in post-transcriptional regulation of mitochondrial or mTOR pathway components, but some overlap with ribosome biogenesis is plausible.
BI66	66	RFK	novel_role	7	Known as the rate-limiting enzyme for FMN/FAD synthesis and TNF-ROS signaling. Its clustering here suggests a novel connection to mitochondrial respiratory chain function (FAD is essential for Complex I and II) and potentially mTOR-regulated metabolic pathways. The link between riboflavin metabolism and mitochondrial morphology is not well explored.
BI66	66	SIK3	established
BI66	66	SLC23A3	uncharacterized	6	Recently characterized as a sodium-dependent hypoxanthine transporter with only a single key publication (2022). Its role in nucleotide metabolism and potential connection to mitochondrial function or cellular energetics is poorly understood.
BI66	66	SYT8	novel_role	4	Known role in vesicle exocytosis. Could have a novel connection to lysosomal exocytosis or mTOR-regulated secretory pathways, but the link is speculative.
BI66	66	TSG101	established
BI67	67	ACTR8	established
BI67	67	CBLL1	novel_role	7	E3 ubiquitin ligase targeting CDH1 for degradation and component of the m6A methylation complex. CDH1 degradation affects cell adhesion and morphology. While ubiquitin-mediated regulation of RTK signaling is known, CBLL1's specific role in PI3K/AKT pathway regulation via m6A modification of growth factor signaling mRNAs or ubiquitination of pathway components would be novel.
BI67	67	CHTOP	novel_role	7	Known for mRNA export (TREX complex) and 5hmC-dependent transcriptional activation in glioblastoma. Not previously linked to PI3K/AKT signaling directly, but its role in glioblastomagenesis and epigenetic regulation of growth genes suggests a novel connection. Could regulate nuclear export of growth factor signaling transcripts or epigenetically activate pathway components.
BI67	67	CPD	uncharacterized	8	Carboxypeptidase D has minimal functional annotation provided and very limited characterization in any signaling pathway. Its presence in this growth factor signaling cluster is unexplained. As a metallocarboxypeptidase it could process growth factor precursors or neuropeptides, but this is unstudied. High priority for functional characterization.
BI67	67	FURIN	established
BI67	67	GLS	established
BI67	67	HSP90B1	established
BI67	67	IGF1R	established
BI67	67	INO80	established
BI67	67	INO80B	established
BI67	67	IRS2	established
BI67	67	MAPK14	established
BI67	67	NFRKB	established
BI67	67	NRBP1	novel_role	6	Nuclear receptor binding protein involved in ER-Golgi trafficking and intestinal cell fate via Wnt signaling. Not directly linked to PI3K/AKT signaling, but its role in subcellular trafficking could affect RTK surface expression or secretory pathway processing of growth factors. Its Wnt connection provides partial overlap with HSP90B1/LRP6 folding.
BI67	67	PIK3CA	established
BI67	67	PRKAR1A	established
BI67	67	PTMA	novel_role	5	Prothymosin alpha is involved in immune function and chromatin remodeling (histone H1 displacement). Has known roles in cell proliferation and anti-apoptosis that overlap with PI3K/AKT signaling effects, but a direct mechanistic link to this pathway is not well-established. Some evidence connects it to AKT-mediated survival, reducing novelty.
BI67	67	PTP4A1	novel_role	5	Phosphatase of regenerating liver family member promotes cell proliferation and motility. Known to enhance PI3K/AKT and ERK signaling in cancer contexts, so its presence in this cluster is partially expected. Some novelty remains in the specific mechanism by which it interfaces with IGF1R/IRS2 signaling, but the connection is not entirely surprising.
BI67	67	SAMHD1	novel_role	8	Well-characterized as a viral restriction factor and dNTPase regulating replication fork resection. Its clustering with PI3K/AKT and INO80 chromatin remodeling genes is unexpected. SAMHD1 regulates dNTP pools which could influence DNA damage signaling (γH2AX phenotype) in the context of growth factor-driven replication stress. A direct role in growth factor signaling-dependent replication or chromatin maintenance would be novel and high-impact.
BI67	67	SCAF11	novel_role	7	SR-related and CTD-associated factor involved in pre-mRNA splicing. No established link to PI3K/AKT signaling. However, alternative splicing regulation of growth factor pathway components (e.g., IGF1R, IRS2 isoforms) is increasingly recognized. Its clustering here suggests it may regulate splicing of key growth factor signaling transcripts, representing a novel regulatory layer.
BI67	67	SLTM	novel_role	7	SAFB-like transcription modulator is known as a general transcriptional repressor linked to apoptosis when overexpressed. Its connection to PI3K/AKT signaling or INO80-mediated chromatin remodeling is not established. Could function as a transcriptional effector downstream of growth factor signaling or interact with chromatin remodeling complexes to regulate growth-related gene expression.
BI67	67	SP1	established
BI67	67	TSC22D2	uncharacterized	6	TSC22 domain family member with limited publications. Known to repress cyclin D1 transcription via nuclear PKM2, suggesting a role in growth control, but its broader pathway connections and mechanism remain poorly characterized. Its clustering here suggests a role in PI3K/growth factor-dependent cell growth regulation.
BI67	67	WNK1	established
BI67	67	ZBTB17	established
BI68	68	ARHGEF28	novel_role	4	RHOA-specific GEF that functions downstream of integrins and growth factor receptors. Connection to RAS-MAPK pathway through RHOA and growth factor receptor signaling is plausible but partially expected given its known biology.
BI68	68	ATP13A1	novel_role	6	ER translocase that removes mistargeted mitochondrial proteins. No known connection to RAS-MAPK signaling. Its clustering here could indicate a novel role in ER-based quality control of signaling components or membrane-associated pathway regulators.
BI68	68	CCDC47	novel_role	6	Known as a component of the multi-pass translocon complex and ER quality control. No established link to RAS-MAPK signaling. Could potentially affect pathway activity through regulation of membrane protein insertion (e.g., receptor tyrosine kinases or their regulators).
BI68	68	CERT1	novel_role	7	Established role in ceramide trafficking, not in RAS-MAPK signaling. Ceramide signaling can modulate MAPK pathways, but a direct functional link for CERT1 in MAPK regulation has not been established. Its presence in this cluster is surprising and suggests a novel connection.
BI68	68	GRB2	established
BI68	68	IREB2	novel_role	6	Iron-responsive element binding protein regulating iron homeostasis. No established link to RAS-MAPK signaling. Its clustering here is unexpected and could suggest a novel connection between iron metabolism and MAPK-dependent morphological phenotypes.
BI68	68	JMJD6	novel_role	5	Arginine demethylase and lysyl-hydroxylase with roles in transcription and splicing. Collaborates with BRD4 in transcriptional regulation. Could modulate MAPK-dependent transcriptional programs, but direct involvement in RAS-MAPK signaling is not documented.
BI68	68	JOSD1	novel_role	5	Deubiquitinase that enhances membrane dynamics and cell motility. Could modulate RAS-MAPK signaling through regulation of ubiquitinated pathway components, but this connection has not been established.
BI68	68	KIAA2013	uncharacterized	9	Virtually unstudied gene with no functional annotation. Its presence in this cluster alongside well-characterized MAPK pathway components makes it a high-priority candidate for novel functional discovery.
BI68	68	MAPK1	established
BI68	68	MEMO1	novel_role	7	Known as a mediator of ERBB2 signaling controlling cell migration via RHOA-DIAPH1, but not directly linked to the canonical RAS-MAPK/ERK cascade. Its clustering here suggests it may have an unappreciated role in modulating MAPK signaling beyond its known ERBB2-microtubule stabilization function.
BI68	68	NGRN	novel_role	6	Known role in mitochondrial ribosome biogenesis and 16S mt-rRNA processing. No established connection to RAS-MAPK signaling. Clustering here is unexpected and could suggest a novel link between mitochondrial translation and MAPK-dependent cellular morphology.
BI68	68	PGS1	novel_role	5	Phosphatidylglycerol synthase involved in cardiolipin biosynthesis. No known link to RAS-MAPK signaling. Membrane lipid composition can affect receptor signaling, providing a plausible but speculative connection.
BI68	68	PTPN11	established
BI68	68	RHOA	established
BI68	68	SHOC2	established
BI68	68	SOS1	established
BI68	68	STUB1	novel_role	5	Well-characterized E3 ubiquitin ligase with broad substrate range. Has indirect connections to MAPK/ERK signaling through CREM/ICER degradation in cardiomyocytes, but a direct role in canonical RAS-MAPK pathway regulation is not well established. Partially known connection reduces novelty.
BI68	68	SUZ12	novel_role	5	Core PRC2 component involved in H3K27 methylation and transcriptional repression. PRC2 targets include genes regulated by MAPK signaling, but SUZ12's role as a direct modulator of MAPK pathway activity is not established. The connection is plausible but partially speculated in literature.
BI68	68	TLE3	novel_role	4	Transcriptional corepressor in Wnt signaling. Some crosstalk between Wnt and MAPK pathways exists, but TLE3's direct role in MAPK signaling is not established. Connection is plausible but not highly novel.
BI68	68	TM2D1	uncharacterized	7	Minimally characterized; linked to amyloid-beta-induced apoptosis via beta-APP42 interaction in only two publications. Function in signaling pathways remains largely unknown. Clustering with MAPK pathway genes is unexpected and warrants investigation.
BI68	68	TM2D2	uncharacterized	9	No functional annotation available in UniProt or literature. Belongs to the TM2 domain family alongside TM2D1 and TM2D3, but TM2D2 itself has essentially no characterized function. Its clustering with RAS-MAPK genes suggests a potential undiscovered role in this signaling axis.
BI68	68	TM2D3	uncharacterized	7	Only characterized as a probable positive regulator of Notch signaling based on limited literature. Very few publications focused on this gene. Its clustering here suggests a potential connection to RAS-MAPK signaling that has not been explored.
BI68	68	TM9SF2	novel_role	6	Putative channel or small molecule transporter in intracellular compartments with very limited functional characterization. No known link to MAPK signaling. Could play a role in endosomal signaling dynamics relevant to MAPK pathway regulation.
BI68	68	WWTR1	novel_role	5	Key Hippo pathway effector (TAZ). Crosstalk between Hippo and RAS-MAPK pathways has been documented, but WWTR1's direct role in MAPK signaling regulation is not well characterized. Some overlap is already known, reducing novelty.
BI69	69	ATP5F1E	established
BI69	69	CALCB	novel_role	7	CALCB encodes a secreted vasodilatory neuropeptide (CGRP2) with well-established roles in vascular biology and neurotransmission. It has no known connection to mitochondrial translation or oxidative phosphorylation. Its presence in this cluster could indicate a novel role in mitochondrial function or cellular morphology regulation, or a secondary effect of mitochondrial dysfunction on neuropeptide processing. The disconnect from the dominant pathway makes it a compelling candidate for follow-up.
BI69	69	CLPX	established
BI69	69	CYC1	established
BI69	69	KRTAP5-9	uncharacterized	9	KRTAP5-9 is a keratin-associated protein involved in hair shaft formation with no known mitochondrial function. Its presence in this strongly mitochondrial cluster is highly unexpected. It has very limited functional literature beyond structural roles in hair cortex. This gene merits investigation for a potential undiscovered mitochondrial or cellular morphology role, or it may represent a screening artifact. Its virtually unstudied biology outside hair biology makes it a high-priority candidate.
BI69	69	MORF4L1	novel_role	8	MORF4L1 is a well-characterized component of the NuA4 histone acetyltransferase and SIN3B complexes involved in transcriptional regulation and DNA repair. It has no established role in mitochondrial function or oxidative phosphorylation. Its clustering with mitochondrial translation and OXPHOS genes suggests a potential novel role in regulating nuclear-encoded mitochondrial gene expression or a mitochondrial stress response. This would represent a surprising and high-impact connection.
BI69	69	MRPL12	established
BI69	69	MRPL13	established
BI69	69	MRPL15	established
BI69	69	MRPL18	established
BI69	69	MRPL38	established
BI69	69	MRPL42	established
BI69	69	MRPL46	established
BI69	69	MRPL55	established
BI69	69	MRPL58	established
BI69	69	MRPS11	established
BI69	69	MRPS33	established
BI69	69	MRPS7	established
BI69	69	NDUFA10	established
BI69	69	NDUFA9	established
BI69	69	NDUFAF3	established
BI69	69	NDUFB8	established
BI69	69	NDUFB9	established
BI69	69	TFAM	established
BI70	70	AHNAK2	uncharacterized	5	AHNAK2 is a large scaffolding protein with limited functional studies. Some work links it to calcium signaling and cytoskeletal organization, but its molecular function remains poorly defined. Its clustering here could hint at a structural or signaling role affecting mitochondrial morphology.
BI70	70	BRAP	novel_role	5	BRAP is a Ras-responsive E3 ubiquitin ligase regulating MAPK signaling. Ubiquitin-dependent quality control of mitochondrial proteins is an active area; a role for BRAP in mitochondrial proteostasis would be novel but speculative.
BI70	70	CEBPD	novel_role	5	CEBPD is a transcription factor primarily linked to immune/inflammatory responses. Some evidence suggests C/EBP family members regulate nuclear-encoded mitochondrial genes, but a specific role in mitochondrial translation or OXPHOS would be a relatively novel connection.
BI70	70	COX6C	established
BI70	70	DHRSX	novel_role	7	DHRSX is an oxidoreductase involved in dolichol biosynthesis and N-linked glycosylation. While not a canonical mitochondrial gene, dolichol metabolism intersects with mitochondrial membrane lipid composition. A direct role in mitochondrial function or morphology would be novel and unexpected.
BI70	70	EFL1	novel_role	6	EFL1 is a GTPase involved in cytoplasmic 60S ribosomal subunit maturation. Its clustering with mitochondrial translation genes is unexpected. A potential novel connection could involve coordination between cytoplasmic and mitochondrial ribosome biogenesis or indirect effects on mitochondrial protein import.
BI70	70	FBXL17	novel_role	4	FBXL17 is an E3 ubiquitin ligase component involved in BTB protein quality control. A role in mitochondrial protein quality control would be novel but is currently speculative.
BI70	70	HLA-A	novel_role	4	MHC class I antigen presentation is well characterized. Its presence may reflect ER/secretory pathway stress secondary to mitochondrial dysfunction affecting cell surface protein expression. Not a strong candidate for novel mitochondrial biology.
BI70	70	KIF13B	novel_role	6	KIF13B is a kinesin motor protein involved in cortical cytoskeleton reorganization and intracellular trafficking. A role in mitochondrial distribution, morphology, or quality control via cytoskeletal transport would represent a novel functional connection.
BI70	70	MRPL19	established
BI70	70	MRPS28	established
BI70	70	MTERF3	established
BI70	70	MTERF4	established
BI70	70	NAT8	novel_role	5	NAT8 is an ER-membrane acetyltransferase involved in protein homeostasis and reticulophagy. Acetyl-CoA metabolism links ER and mitochondria; a role in mitochondrial acetylation or metabolite channeling would be novel.
BI70	70	NEFM	novel_role	4	Neurofilament medium chain is a neuronal intermediate filament protein. Its clustering here is unexpected; a connection to mitochondrial morphology in non-neuronal cells would be surprising but lacks strong rationale.
BI70	70	NFKBIB	novel_role	5	NF-kB inhibitor beta is a canonical NF-kB pathway component. NF-kB signaling has emerging links to mitochondrial function and retrograde signaling, but a direct role in mitochondrial gene expression would be novel.
BI70	70	NIPAL2	uncharacterized	8	NIPAL2 (NIPA-like domain containing 2) is a putative magnesium transporter with very limited functional characterization. Few publications address its molecular function. Its clustering with mitochondrial genes suggests a potential role in mitochondrial ion homeostasis or membrane biology that is entirely unexplored.
BI70	70	OXSM	established
BI70	70	PRKAA1	novel_role	5	AMPK (catalytic alpha-1 subunit) is a master energy sensor well known to regulate mitochondrial biogenesis and metabolism. Its presence in this cluster is consistent with its established role in mitochondrial homeostasis, but a specific role in mitochondrial translation or respiratory complex assembly morphological phenotypes would represent a more granular connection. Not truly novel given extensive literature linking AMPK to mitochondrial function.
BI70	70	RPIA	novel_role	6	Ribose-5-phosphate isomerase A functions in the pentose phosphate pathway. While PPP provides nucleotides and NADPH important for mitochondrial function, a direct role in mitochondrial gene expression or OXPHOS assembly would be novel. PPP metabolites feed into nucleotide synthesis needed for mtDNA maintenance.
BI70	70	UQCRQ	established
BI70	70	ZNF395	novel_role	4	ZNF395 is linked to papillomavirus gene transcription and hypoxia responses. Hypoxia signaling intersects with mitochondrial function, but the connection is indirect.
BI70	70	ZNF728	uncharacterized	7	ZNF728 is a zinc finger protein with virtually no functional characterization in the literature. Its role is unknown, and its presence in this mitochondrial-enriched cluster is intriguing but unexplained.
BI70	70	nontargeting_GTGTTCGTACC	unclassified
BI71	71	ANKRD31	unclassified
BI71	71	ARSB	unclassified
BI71	71	C5orf30	uncharacterized	5	Some characterization in macrophage function and glycolysis regulation, but overall poorly studied. Clustering here is unexpected and may hint at additional roles.
BI71	71	CAST	unclassified
BI71	71	CMYA5	unclassified
BI71	71	DHX29	novel_role	5	RNA helicase in translation initiation. Could influence DDR through translational control of repair factors, but this connection is speculative and unstudied.
BI71	71	GFM2	unclassified
BI71	71	GPX8	uncharacterized	8	ER-resident glutathione peroxidase with minimal functional characterization. Limited publications on its biological role; potential connection to oxidative stress and DNA damage via ROS regulation.
BI71	71	GTF2H2	established
BI71	71	GTF2H2C	established
BI71	71	HSD17B4	unclassified
BI71	71	ITGA9	unclassified
BI71	71	JMY	established
BI71	71	KIAA1143	uncharacterized	9	Virtually unstudied gene with no characterized molecular function; very few publications. Its clustering with DDR genes makes it a high-priority candidate for novel discovery.
BI71	71	MEF2C	novel_role	5	Well-characterized transcription factor in development. Potential novel role in transcriptional response to DNA damage; some evidence links MEF2 family to stress-responsive transcription.
BI71	71	PQBP1	novel_role	6	Known roles in splicing and innate immunity. Cytosolic DNA sensing function and stress granule assembly could intersect with DDR, but this link is not established.
BI71	71	RIOX2	novel_role	6	Known histone H3K9me3 demethylase and ribosomal hydroxylase. Chromatin remodeling at damage sites via H3K9me3 regulation could represent a novel DDR connection.
BI71	71	RSPH4A	unclassified
BI71	71	SEC24A	unclassified
BI71	71	SECISBP2	novel_role	7	Essential for selenoprotein synthesis including antioxidant GPXs. Loss would increase oxidative DNA damage, but a direct role in DDR signaling is not established and would be novel.
BI71	71	SLC25A48	uncharacterized	8	Mitochondrial solute carrier with essentially no functional characterization. Unknown substrate specificity; could link mitochondrial metabolism to genome integrity.
BI71	71	TMEM167A	novel_role	5	Secretory pathway protein with limited characterization. ER stress from secretory pathway disruption can trigger DNA damage responses; novel mechanistic link possible.
BI71	71	XRCC4	established
BI71	71	nontargeting_ACGGTACATGC	unclassified
BI72	72	ABCB10	established
BI72	72	ADAM33	uncharacterized	7	Known as a metalloprotease associated with asthma susceptibility, but molecular function and substrates remain poorly defined. Very limited functional characterization beyond genetic association studies.
BI72	72	CARM1	novel_role	6	Established transcriptional coactivator and arginine methyltransferase. Role in regulating mitochondrial biogenesis or membrane lipid gene expression is plausible but not established. Connection to PPARG/fatty acid metabolism provides indirect link.
BI72	72	CDC25B	novel_role	3	Cell cycle phosphatase primarily for G2/M. Some evidence for interphase roles exists. Connection to mitochondrial function is weak.
BI72	72	CDS2	established
BI72	72	CHGB	novel_role	6	Neuroendocrine secretory granule protein. A role in organelle membrane homeostasis outside neuroendocrine contexts would be surprising and novel. Limited understanding of its function in non-secretory cells.
BI72	72	CRLS1	established
BI72	72	DDRGK1	established
BI72	72	FASTKD5	established
BI72	72	FEM1A	novel_role	5	CRL2 E3 ligase for C-degron pathway. Protein quality control via targeted degradation could intersect with mitochondrial/ER stress response, but this connection is speculative.
BI72	72	NEK1	novel_role	5	Known for DNA damage response and ciliogenesis. Phosphorylates VDAC1 to limit mitochondrial cell death, providing a direct but underexplored link to mitochondrial membrane integrity.
BI72	72	NSFL1C	novel_role	7	Known VCP/p97 cofactor for Golgi and ER dynamics. VCP is involved in mitochondria-associated degradation (MAD) and ER-mitochondria contacts. A role in mitochondrial membrane homeostasis via VCP would be novel and plausible.
BI72	72	PCED1A	uncharacterized	9	Virtually unstudied gene with no well-characterized molecular function. Its clustering with mitochondrial/ER membrane genes suggests potential involvement in organelle homeostasis, making it a high-priority discovery target.
BI72	72	PER2	novel_role	5	Circadian clock component with known roles in lipid metabolism regulation. Circadian control of mitochondrial membrane lipid composition is plausible but not directly established.
BI72	72	PLAC8	uncharacterized	8	Poorly characterized gene with limited functional annotation. Some evidence for membrane association and roles in brown fat/immunity, but molecular function remains largely unknown. Clustering here suggests possible organelle membrane role.
BI72	72	RBCK1	novel_role	4	LUBAC complex E3 ligase with established roles in NF-κB and inflammation. Ubiquitin-mediated regulation of mitochondrial proteins (e.g., iron homeostasis via IREB2) provides a partial link.
BI72	72	RBM12	uncharacterized	7	RNA-binding protein with minimal functional characterization. Recently linked to psychiatric disorders but molecular mechanism is unclear. Clustering with mitochondrial RNA processing genes (FASTKD5, RPUSD4) suggests possible role in organellar RNA metabolism.
BI72	72	RPUSD4	established
BI72	72	SIRPA	novel_role	5	Immune receptor known for phagocytosis regulation. A role in organelle membrane homeostasis or mitochondrial signaling in non-immune cells would be unexpected.
BI72	72	SPG21	novel_role	5	Associated with hereditary spastic paraplegia, suggesting neurodegeneration potentially linked to organelle dysfunction. Known to interact with endosomal machinery; a mitochondrial connection would be novel.
BI72	72	TREML2	novel_role	5	Immune cell surface receptor. Clustering with mitochondrial genes is unexpected; a non-immune role in organelle stress signaling would be novel.
BI72	72	TTI2	novel_role	4	PIKK stabilization factor for DNA damage response. Indirect connection to mitochondrial stress via mTOR (a PIKK family member) signaling is plausible but partially expected.
BI72	72	USP5	novel_role	6	Broad-acting deubiquitinase with roles in autophagy regulation (ULK1). A specific role in mitophagy or mitochondrial quality control would be novel and is plausible given autophagy connections.
BI73	73	ACBD3	established
BI73	73	BCCIP	novel_role	4	Known for roles in DNA repair and microtubule organization. Microtubule-dependent Golgi organization could explain clustering, but this connection is partially expected given its known cytoskeletal role.
BI73	73	CARNMT1	uncharacterized	5	Known as a carnosine N-methyltransferase, but has limited publications and its role beyond dipeptide methylation is poorly understood. Its clustering with lipid/membrane genes is unexplained.
BI73	73	CNIH4	established
BI73	73	CYP26A1	novel_role	6	Retinoic acid-metabolizing enzyme. Retinoic acid signaling can influence lipid metabolism and membrane composition, but a direct role in Golgi/membrane lipid homeostasis would be novel and unexpected.
BI73	73	DARS2	novel_role	5	Mitochondrial aspartyl-tRNA synthetase. Mitochondrial dysfunction from DARS2 loss could secondarily affect lipid biosynthesis pathways that depend on mitochondrial metabolites. A direct membrane/Golgi role would be novel.
BI73	73	DNAH10	novel_role	4	Dynein heavy chain involved in ciliary motility. Connection to lipid/membrane homeostasis is unclear; could relate to membrane-associated motor functions but this is speculative.
BI73	73	DUSP12	novel_role	5	Dual specificity phosphatase with poorly defined in vivo substrates. A role in regulating lipid biosynthetic enzymes or Golgi signaling through dephosphorylation would be novel.
BI73	73	ETNK2	established
BI73	73	FCRLB	uncharacterized	8	No functional annotation provided. FCRL family members are typically immunoglobulin-like receptors, but FCRLB is extremely poorly characterized with minimal publications. Its clustering here is unexpected and warrants investigation.
BI73	73	FH	novel_role	7	Primarily a TCA cycle enzyme, but cytoplasmic FH has a known role in DNA damage response via fumarate-mediated epigenetic regulation. A connection to lipid/membrane homeostasis would be novel; fumarate accumulation (as in FH-deficient cells) can alter lipid metabolism through HIF stabilization and altered gene expression.
BI73	73	GNPAT	established
BI73	73	KIF27	novel_role	5	Kinesin involved in motile ciliogenesis. Kinesins can participate in Golgi-to-plasma membrane trafficking; a role in lipid/membrane transport would be a novel function distinct from its ciliary role.
BI73	73	MBTPS2	established
BI73	73	PRKAB2	novel_role	6	AMPK beta subunit involved in energy sensing. AMPK is known to regulate lipid biosynthesis (e.g., phosphorylation of ACC), but PRKAB2-specific roles in Golgi/membrane lipid homeostasis and morphological phenotypes are not well characterized.
BI73	73	R3HCC1	uncharacterized	9	No functional annotation provided; virtually no publications characterizing its molecular function. Its presence in this cluster suggests a potential role in lipid/membrane biology or Golgi function that would be entirely novel.
BI73	73	RAB4A	novel_role	5	Well-known endosomal recycling GTPase. A specific role in Golgi lipid homeostasis or glycosphingolipid trafficking would extend its known vesicular trafficking functions into a related but distinct domain.
BI73	73	RAC3	novel_role	5	Small GTPase primarily associated with actin cytoskeleton remodeling. Could influence membrane dynamics and Golgi structure through cytoskeletal interactions, but this would represent a novel functional connection.
BI73	73	SDHC	novel_role	6	Mitochondrial electron transport chain component. Loss of SDH leads to succinate accumulation which, like fumarate, can alter cellular metabolism and potentially lipid biosynthesis through HIF-mediated transcriptional changes. A direct role in membrane/Golgi morphology would be novel.
BI73	73	SLC35A1	established
BI73	73	SPRR2G	novel_role	4	Cornified envelope protein of keratinocytes. Its clustering here is puzzling; a role in membrane lipid organization outside of terminal differentiation would be novel but speculative.
BI73	73	TMEM63A	novel_role	7	Known as a mechanosensitive cation channel involved in lysosomal morphology. A role in Golgi/membrane lipid homeostasis would be novel. Its lysosomal function and membrane-sensing properties provide a plausible but unestablished connection to lipid membrane organization.
BI73	73	UGCG	established
BI74	74	BPTF	novel_role	7	Well-characterized as a chromatin remodeling factor (NURF complex). No established link to tRNA modification. However, chromatin remodeling could regulate transcription of tRNA genes or tRNA modification enzymes. Its clustering here is unexpected and could indicate a novel regulatory connection to tRNA biology.
BI74	74	C18orf21	uncharacterized	9	No functional annotation available in UniProt or literature. Completely uncharacterized gene clustering with tRNA modification machinery, making it a high-priority candidate for a novel role in tRNA biology or a related translational control process.
BI74	74	CTU1	established
BI74	74	CTU2	established
BI74	74	DPH3	established
BI74	74	ELP1	established
BI74	74	ELP2	established
BI74	74	ELP3	established
BI74	74	ELP4	established
BI74	74	GATA2	novel_role	6	Well-known transcription factor for hematopoiesis. GATA2 could regulate expression of tRNA modification genes or tRNA genes themselves (RNA Pol III-transcribed). A direct role in tRNA modification biology would be novel and unexpected.
BI74	74	IARS1	established
BI74	74	KRI1	uncharacterized	7	No functional description provided. In yeast, Kri1 is involved in ribosome biogenesis (18S rRNA processing). Its clustering here suggests a potential connection to tRNA modification or translational quality control, but human KRI1 remains poorly characterized with very limited publications.
BI74	74	KTI12	established
BI74	74	MOB4	novel_role	4	Component of STRIPAK complexes regulating multiple signaling pathways. Its clustering here is unexpected; could reflect a signaling role upstream of tRNA modification or a shared morphological phenotype. Some evidence in yeast links MOB proteins to cell polarity pathways that intersect with Elongator function.
BI74	74	POP4	established
BI74	74	PPP1CA	novel_role	4	Major protein phosphatase with hundreds of substrates. Could regulate Elongator complex or tRNA modification enzymes through dephosphorylation. Clustering with STRN3 and MOB4 (STRIPAK) is consistent, but a specific role in tRNA modification is not established.
BI74	74	RTCB	established
BI74	74	STRN3	novel_role	4	STRIPAK complex scaffold protein. Clusters with MOB4, another STRIPAK component. The STRIPAK complex regulates PP1/PP2A phosphatase activity, which could modulate Elongator complex activity through phosphorylation. A direct link to tRNA modification would be novel but partially speculative.
BI74	74	TFPT	novel_role	5	Poorly characterized gene associated with INO80 chromatin remodeling and apoptosis. Limited publications on its molecular function. Its clustering with tRNA modification genes is unexpected and could indicate an unrecognized role in RNA processing or translational regulation.
BI74	74	UBAP2L	novel_role	7	Known for stress granule assembly and RNA polymerase II ubiquitination. Stress granules involve tRNA-related translational arrest, and tRNA modification defects trigger stress granule formation. UBAP2L may have an unrecognized role in the cellular response to tRNA hypomodification.
BI74	74	WDR44	novel_role	5	Known Rab11 effector in membrane trafficking. No obvious connection to tRNA modification. Clustering could reflect an indirect phenotypic similarity or an undiscovered link between vesicular trafficking and translational regulation.
BI74	74	YME1L1	novel_role	5	Mitochondrial protease involved in mitochondrial quality control. Mitochondrial tRNAs also require modifications, and YME1L1 could influence mitochondrial translation indirectly. However, the cluster is dominated by cytoplasmic tRNA modification genes, making this connection speculative.
BI74	74	ZPR1	novel_role	6	Known for SMN1 localization and splicing regulation. In yeast, Zpr1 interacts with eEF1A and is linked to translation. Its clustering with tRNA modification genes suggests a potential novel role in translational fidelity or tRNA-dependent signaling not yet characterized in human cells.
BI75	75	ATMIN	novel_role	6	ATMIN is a transcription factor that regulates DYNLL1 and is involved in ATM signaling. Its clustering with SAGA components could reflect a novel role for SAGA-mediated acetylation in ATMIN-dependent transcriptional programs or DNA damage signaling, which is not well characterized.
BI75	75	CYB5B	novel_role	6	CYB5B is an electron carrier for membrane-bound oxygenases including SCD. It clusters with SCD and SREBF1, suggesting it may also be transcriptionally regulated by SREBF1/SAGA-dependent programs. CYB5B's transcriptional regulation is poorly studied, making this a potentially novel connection between chromatin remodeling and lipid metabolism.
BI75	75	DYNLL1	novel_role	6	DYNLL1 has diverse roles including DNA damage response and cytoplasmic transport. Notably, ATMIN (also in this cluster) directly regulates DYNLL1 transcription and both interact functionally. DYNLL1's connection to SAGA-mediated transcription is not established but its role in DNA damage response could intersect with SETD1A's replication fork protection function.
BI75	75	ESPN	novel_role	8	ESPN is an actin-bundling protein primarily studied in stereocilia and mechanosensory cells. Its presence in a SAGA/transcription-related cluster is highly unexpected. A potential novel role in nuclear actin dynamics or actin-dependent transcriptional regulation would be surprising and high-impact, though speculative.
BI75	75	GARS1	novel_role	6	GARS1 is a glycyl-tRNA synthetase with a known role in translation. Its clustering with SAGA components is unexpected. Aminoacyl-tRNA synthetases have emerging non-canonical roles in transcriptional regulation and signaling, making this a potentially novel but speculative connection.
BI75	75	GET4	novel_role	7	GET4 functions in ER-targeted protein quality control and tail-anchored protein insertion. Its clustering with SAGA/transcription genes is unexpected. A potential novel connection could involve GET4 in membrane protein homeostasis affecting signaling pathways that regulate SAGA activity or SREBF1 processing, but this is not established.
BI75	75	HNRNPU	novel_role	3	HNRNPU has known roles in chromatin organization and transcription regulation, including interactions with chromatin-associated RNAs. Its clustering with SAGA components is consistent with known biology linking chromatin structure to transcription, so this is not a highly novel connection.
BI75	75	PTBP1	novel_role	4	Major alternative splicing regulator. Co-clustering with SAGA components could indicate that PTBP1-dependent splicing events are sensitive to chromatin acetylation state, representing a co-transcriptional splicing connection. Well-studied gene but this specific link is not well characterized.
BI75	75	SCD	novel_role	5	SCD is a direct SREBF1 transcriptional target involved in fatty acid desaturation. Its co-clustering with SAGA components and SREBF1 suggests that SAGA-dependent chromatin acetylation may be specifically required for SCD expression. This would represent a novel mechanistic link between SAGA complex activity and lipid metabolism gene regulation.
BI75	75	SETD1A	established
BI75	75	SGF29	established
BI75	75	SREBF1	novel_role	5	SREBF1 is a master transcriptional regulator of lipid/cholesterol biosynthesis. Its clustering with SAGA complex components could reflect a novel dependence on SAGA-mediated histone acetylation for SREBF1 target gene activation, or SAGA complex regulation of SREBF1 expression itself. Some evidence exists that SREBF1 transcriptional programs require chromatin remodeling, but a direct SAGA connection is not well established.
BI75	75	SRSF3	novel_role	4	Splicing factor and mRNA export adapter. Some literature links SRSF3 to transcription-coupled processes, and SAGA complex perturbation could affect co-transcriptional splicing. However, SRSF3 is extensively studied, and connections between HAT complexes and splicing factor recruitment are partially known.
BI75	75	SRSF7	novel_role	4	Similar to SRSF3, SRSF7 is a splicing factor whose co-clustering with SAGA components may reflect co-transcriptional splicing dependencies on histone acetylation state. This connection is plausible but partially anticipated.
BI75	75	SUPT20H	established
BI75	75	SUPT7L	uncharacterized	6	SUPT7L is a known SAGA complex component (SPT7-like) but has virtually no functional annotation in UniProt and very few publications characterizing its specific molecular role. Its presence in the cluster is expected given the SAGA theme, but its individual contribution to chromatin regulation and the phenotypic consequences of its loss are poorly understood.
BI75	75	TADA1	uncharacterized	5	Annotated only as 'probably involved in transcriptional regulation' with minimal functional characterization. Known to be a SAGA complex subunit but its specific molecular function within the complex is largely uncharacterized.
BI75	75	TADA2B	established
BI75	75	TADA3	established
BI75	75	TAF5L	established
BI75	75	TAF6L	established
BI75	75	TMEM131	novel_role	7	TMEM131 is involved in collagen secretion and ER-to-Golgi transport. Its co-clustering with SAGA and SREBF1 pathway genes is unexpected. Could reflect a novel role in ER membrane dynamics affecting SREBF1 processing or a previously unrecognized transcriptional regulation dependency.
BI75	75	VPS29	novel_role	7	VPS29 is a core retromer/retriever component involved in endosomal recycling. Its presence in a transcription/SAGA cluster is unexpected. A novel connection could involve VPS29 in receptor recycling that feeds back on signaling pathways controlling SAGA activity or SREBF1 processing, but this is highly speculative.
BI76	76	ANLN	established
BI76	76	AURKB	established
BI76	76	BIRC5	established
BI76	76	BUB1B	novel_role	3	BUB1B is a spindle assembly checkpoint kinase. Like MAD2L1, its loss causes chromosome segregation errors leading to cytokinesis defects. The interphase phenotype likely reflects multinucleation from failed cytokinesis. This indirect connection is already well appreciated.
BI76	76	CDCA8	established
BI76	76	CEP55	established
BI76	76	CIT	established
BI76	76	ECT2	established
BI76	76	ESPL1	novel_role	4	Separase (ESPL1) cleaves cohesin to allow sister chromatid separation. Its loss leads to chromosome bridges that activate the abscission checkpoint and cause cytokinesis failure. While the connection to cytokinesis is indirect (through failed chromosome segregation triggering abscission delay), some evidence suggests separase may have more direct roles in centriole disengagement. Its clustering is likely explained by the downstream cytokinesis failure phenotype.
BI76	76	INCENP	established
BI76	76	KIF14	established
BI76	76	KIF20A	established
BI76	76	KIF23	established
BI76	76	KNL1	novel_role	3	KNL1 is a kinetochore scaffold protein essential for SAC signaling. Its perturbation leads to chromosome missegregation and consequent cytokinesis failure. The link to cytokinesis phenotypes is indirect and well understood.
BI76	76	MAD2L1	novel_role	3	MAD2L1 is a canonical spindle assembly checkpoint component. Its perturbation causes premature anaphase onset with missegregated chromosomes, which can lead to cytokinesis failure through chromosome bridges and abscission checkpoint activation. The connection to cytokinesis is well-understood as an indirect consequence, so this is not a truly novel role.
BI76	76	MASTL	novel_role	6	MASTL (Greatwall kinase) is well established as a mitotic entry/maintenance kinase that inhibits PP2A. While its role in M-phase is clear, a specific role in cytokinesis regulation is less characterized. PP2A reactivation is critical for mitotic exit and cytokinesis, and MASTL's inhibition of PP2A could directly impact the timing and execution of cytokinesis. Its clustering here suggests its perturbation phenocopies cytokinesis defects, potentially through dysregulated PP2A activity affecting cytokinetic substrates.
BI76	76	PDCD6IP	established
BI76	76	PRC1	established
BI76	76	RACGAP1	established
BI76	76	TOP2A	novel_role	5	TOP2A is a well-characterized DNA decatenating enzyme essential for chromosome segregation. Its role in resolving catenated sister chromatids is established, but its clustering with cytokinesis genes may reflect that TOP2A perturbation leads to chromosome bridges that trigger the abscission checkpoint (involving AURKB-CHMP4C-VPS4A), thereby phenocopying cytokinesis failure. A direct role in cytokinesis regulation beyond chromosome decatenation is partially speculated but not firmly established.
BI76	76	TTK	novel_role	3	TTK (MPS1) is a key SAC kinase. Its loss causes chromosome segregation errors and downstream cytokinesis failure. While TTK phosphorylates CDCA8/borealin to enhance CPC activity, this connection to cytokinesis regulation is already documented.
BI76	76	UBE2I	novel_role	7	UBE2I (UBC9) is the sole SUMO E2 conjugating enzyme, essential for SUMOylation. While it has documented roles in chromosome segregation and nuclear architecture, its specific contribution to cytokinesis is not well characterized. SUMOylation of cytokinesis regulators (e.g., septins, topoisomerases, RACGAP1) could represent an underexplored regulatory layer. Its clustering with canonical cytokinesis genes suggests a functional role in this process that extends beyond its known mitotic functions, potentially through SUMOylation of midbody or centralspindlin components.
BI76	76	VPS4A	established
BI77	77	ADRM1	established
BI77	77	ANKRD17	novel_role	7	ANKRD17 has roles in innate immunity and cell cycle regulation but no established connection to the ubiquitin-proteasome pathway. Its ankyrin repeat domain could mediate protein-protein interactions relevant to ubiquitin signaling. Its clustering here is unexpected and could reveal a novel function in proteostasis.
BI77	77	BORA	novel_role	4	BORA is primarily known for Aurora A kinase activation in mitosis and is a well-characterized SCF-BTRC substrate degraded by the UPS. Its clustering may reflect its role as a UPS substrate rather than a regulator, which is partially known but could have additional interphase-specific functions.
BI77	77	CHD2	novel_role	6	CHD2 is a chromatin remodeler involved in histone H3.3 deposition. No established role in proteasome homeostasis exists. However, chromatin remodeling at proteasome subunit gene promoters could be a novel mechanism for UPS regulation, making this an interesting candidate.
BI77	77	CUL1	established
BI77	77	DDI2	established
BI77	77	DDX5	novel_role	6	DDX5 is a well-studied RNA helicase and transcriptional coactivator with no established role in proteasome homeostasis or UPS regulation. However, DDX5 has been linked to p53-dependent responses and chromatin remodeling, which could intersect with proteotoxic stress pathways. A direct role in UPS-mediated protein quality control would be novel.
BI77	77	EPN1	novel_role	6	EPN1 (Epsin 1) functions in clathrin-mediated endocytosis and binds ubiquitinated cargo. While it interacts with ubiquitin, its role is in endocytic trafficking rather than proteasomal degradation. Clustering here could suggest a novel role in ubiquitin-dependent proteostasis beyond endocytosis.
BI77	77	FANCG	novel_role	5	FANCG is a Fanconi anemia DNA repair gene. While the proteasome is involved in DNA damage repair, FANCG's connection to UPS homeostasis per se is not established. The γH2AX readout in this screen could capture DNA damage phenotypes that overlap with proteasome dysfunction.
BI77	77	JUNB	novel_role	4	JUNB is an AP-1 transcription factor involved in stress responses. AP-1 has been tangentially linked to oxidative stress responses that overlap with NFE2L1 signaling, but a direct role in proteasome homeostasis is not established. Some literature already hints at connections between AP-1 and proteotoxic stress.
BI77	77	KLF16	uncharacterized	7	KLF16 is a poorly studied Krüppel-like transcription factor with very limited literature, primarily linked to dopaminergic signaling. Its role in proteasome homeostasis or ubiquitin-dependent proteolysis is unknown. Clustering here suggests it may be a transcriptional regulator of proteasome or UPS-related genes, warranting investigation.
BI77	77	KLF5	novel_role	5	KLF5 is a GC-box binding transcription factor involved in proliferation and differentiation. Some evidence links KLF5 to proteasomal degradation as a substrate, but a role in regulating proteasome gene expression would be novel.
BI77	77	NFE2L1	established
BI77	77	NFYA	novel_role	7	NF-Y (NFYA/NFYB/NFYC) is a well-characterized CCAAT-box transcription factor, but a direct role in regulating proteasome subunit gene expression or UPS homeostasis is not well established. NF-Y has been shown to bind promoters of proteasome subunit genes, but this connection is not widely recognized. The co-clustering of all three NF-Y subunits strongly suggests a functional link to proteasome transcriptional regulation.
BI77	77	NFYB	novel_role	7	Same rationale as NFYA — NF-Y subunit co-clustering with proteasome/UPS genes suggests a novel transcriptional regulatory role in proteasome homeostasis. NF-Y has been implicated in CCAAT-box-driven expression of proteasome genes but this is not a canonical association.
BI77	77	NFYC	novel_role	7	Third NF-Y subunit clustering with UPS genes. The presence of all three subunits strongly implicates NF-Y-mediated transcription in proteasome homeostasis, a connection that merits experimental validation.
BI77	77	NPLOC4	established
BI77	77	PSMD13	established
BI77	77	PSMD4	established
BI77	77	TCF3	novel_role	5	TCF3 is a bHLH transcription factor primarily associated with B-cell and neuronal differentiation. No direct link to proteasome regulation exists, but transcription factors can regulate UPS gene expression. The connection is plausible but speculative.
BI77	77	UBB	established
BI77	77	UBE4B	established
BI77	77	UFD1	established
BI78	78	BUB3	novel_role	4	Canonical spindle assembly checkpoint protein. Since this is an interphase screen, its phenotypic clustering here suggests a potential interphase function related to chromatin organization or gene regulation rather than its mitotic role, which would be a novel finding but partially anticipated.
BI78	78	CAD	established
BI78	78	CCNC	established
BI78	78	CRAMP1	uncharacterized	8	Very poorly characterized gene with no functional annotation provided. Limited publications exist. Its presence in this cluster suggests a possible role in chromatin organization or nucleotide metabolism that remains entirely uncharacterized.
BI78	78	CTPS1	established
BI78	78	DBF4	established
BI78	78	DCAF15	novel_role	7	Known as a substrate receptor for CRL4 E3 ligase complex that degrades splicing factors (RBM39). Its clustering with nucleotide biosynthesis genes suggests a potential novel role in regulating nucleotide metabolic enzymes or ribosome biogenesis through ubiquitin-mediated proteolysis, which has not been previously described.
BI78	78	H1-2	established
BI78	78	H1-4	established
BI78	78	LUC7L2	novel_role	6	Putative RNA-binding splicing factor. While splicing is well-characterized, a specific role in regulating nucleotide biosynthesis gene expression or ribosome biogenesis through RNA processing would represent a novel functional connection. LUC7L2 mutations are linked to myelodysplastic syndromes, suggesting roles in cell proliferation.
BI78	78	NPM1	established
BI78	78	PPM1G	uncharacterized	7	PP2C family phosphatase with limited functional annotation provided here. Known to dephosphorylate spliceosomal proteins and pre-mRNA splicing factors, but its role in nucleotide metabolism or ribosome biogenesis is poorly understood. Relatively understudied compared to other phosphatases.
BI78	78	PRMT7	novel_role	6	Known arginine methyltransferase involved in snRNP biogenesis and histone modification. A novel role in regulating ribosome biogenesis or nucleotide metabolism through methylation of key substrates is plausible but not established. Some connection to ribosome biogenesis through histone modification exists but is indirect.
BI78	78	QRICH1	novel_role	6	Known as an integrated stress response mediator controlling protein homeostasis under ER stress. A novel connection to nucleotide biosynthesis/ribosome biogenesis is plausible since ISR activation via eIF2α phosphorylation can regulate metabolic gene expression, but a direct role in this cluster's dominant process would be a new finding.
BI78	78	SEPHS1	novel_role	5	Selenophosphate synthetase involved in selenoprotein biosynthesis. Clustering with nucleotide biosynthesis genes is unexpected. A novel connection could involve shared metabolic pathways (ATP utilization, phosphotransfer chemistry) or a previously unrecognized role in nucleotide metabolism.
BI78	78	SYNCRIP	novel_role	5	Well-characterized hnRNP involved in mRNA processing and stability. A specific role in post-transcriptional regulation of nucleotide biosynthesis or ribosome biogenesis transcripts would be novel, though its broad RNA-binding activity makes some connection plausible.
BI78	78	TCOF1	established
BI78	78	TFAP4	novel_role	4	MYC target transcription factor known to regulate cell proliferation genes. A role in transcriptionally activating nucleotide biosynthesis genes is plausible and partially expected given its connection to MYC-driven proliferative programs.
BI78	78	TIPRL	novel_role	7	Known as a PP2A/PP4 inhibitor involved in DNA damage signaling. Its clustering here suggests a novel role in regulating nucleotide biosynthesis or ribosome biogenesis, possibly through phosphatase-mediated regulation of CAD or other metabolic enzymes. The γH2AX phenotype connection through PP4-mediated H2AX dephosphorylation is known, but a direct link to nucleotide metabolism would be novel.
BI78	78	UBALD1	uncharacterized	9	Virtually unstudied gene with no characterized molecular function. No functional annotation provided. Its clustering with nucleotide biosynthesis and ribosome biogenesis genes suggests a potential role in cell growth or proliferation that is completely unexplored.
BI78	78	UMPS	established
BI78	78	WAPL	novel_role	5	Well-known cohesin regulator with established roles in chromatin organization during interphase. Its clustering here may reflect chromatin architecture effects on transcription of ribosomal and nucleotide biosynthesis genes, representing a novel functional link beyond its canonical cohesion role.
BI79	79	BRPF1	established
BI79	79	CARS2	novel_role	5	CARS2 is a mitochondrial cysteinyl-tRNA synthetase. Its presence in a chromatin/HAT cluster is highly unexpected. While aminoacyl-tRNA synthetases have been reported to have non-canonical nuclear functions, a connection to histone acetylation would be entirely novel.
BI79	79	GSE1	uncharacterized	8	GSE1 has minimal functional annotation (no UniProt description provided). It has been linked to the HDAC1/CoREST complex in limited studies, suggesting a chromatin role, but its function remains poorly characterized. Its clustering with HAT complex genes suggests a potential role in chromatin regulation that warrants investigation.
BI79	79	H2AC7	established
BI79	79	KAT2A	established
BI79	79	KAT6A	established
BI79	79	MGA	novel_role	3	MGA is a transcription factor that functions with MAX to repress MYC targets and is part of the non-canonical PRC1.6 complex. Its role in chromatin regulation is partially established, reducing novelty.
BI79	79	NAA50	novel_role	7	NAA50 is an N-alpha-acetyltransferase primarily known for co-translational N-terminal acetylation and sister chromatid cohesion. While it was initially reported to have histone acetyltransferase activity (not confirmed in vivo), its clustering with HAT complex genes suggests a potential novel role in chromatin acetylation or regulation of HAT complex components that extends beyond its known functions.
BI79	79	OGA	novel_role	8	OGA (O-GlcNAcase) removes O-GlcNAc modifications from proteins. While O-GlcNAcylation of histones and chromatin regulators has been reported, OGA's specific role in regulating histone acetylation or HAT complex function is not established. Its clustering here suggests it may modulate chromatin state through deglycosylation of HAT complex components or histones, representing a novel crosstalk between O-GlcNAc cycling and histone acetylation.
BI79	79	PSME3	novel_role	6	PSME3 (PA28-gamma) is a proteasome activator involved in p53 degradation. While it has nuclear localization and roles in chromatin-associated protein turnover, a direct role in regulating histone acetylation machinery is not established. Its clustering here may indicate it regulates turnover of HAT complex components.
BI79	79	RAD23B	novel_role	3	RAD23B functions in nucleotide excision repair and proteasomal degradation. It interacts with XPC which recruits KAT2A to promoters, providing an already partially characterized link to histone acetylation.
BI79	79	RSRC2	uncharacterized	7	RSRC2 has essentially no functional annotation (blank UniProt description). It is an arginine/serine-rich coiled-coil domain protein with very limited literature. Its presence in this chromatin/HAT cluster is unexplained and makes it a strong candidate for novel functional characterization.
BI79	79	SMG8	novel_role	5	SMG8 is a component of the nonsense-mediated mRNA decay pathway. Its presence in a chromatin/HAT cluster is surprising. Recent work has linked NMD factors to chromatin regulation, but SMG8's specific role in this context would be novel.
BI79	79	SRSF6	novel_role	5	SRSF6 is a splicing factor. While splicing and chromatin are coupled through co-transcriptional processes, a direct role for SRSF6 in HAT complex function is not established. Could regulate alternative splicing of HAT complex component transcripts.
BI79	79	TADA2A	established
BI79	79	USP7	novel_role	3	USP7 is a deubiquitinase with established roles in chromatin regulation including PRC1 complex regulation and histone H2B deubiquitination. Its connection to chromatin is already well-documented, making this a low-priority novel connection.
BI79	79	XRN1	novel_role	4	XRN1 is a major 5'-3' exoribonuclease involved in mRNA decay and histone mRNA degradation. Its role in histone mRNA turnover provides a plausible but partially known connection to chromatin homeostasis.
BI79	79	YEATS2	established
BI79	79	ZFP36L2	novel_role	6	ZFP36L2 is an RNA-binding protein that promotes mRNA decay of ARE-containing transcripts. Its role in post-transcriptional regulation of HAT complex component mRNAs is not established. Clustering suggests it may regulate expression levels of chromatin regulators through mRNA stability control.
BI79	79	ZFP91	novel_role	7	ZFP91 is an atypical E3 ubiquitin ligase known for activating the non-canonical NF-κB pathway via K63-linked ubiquitination. Its presence in a HAT/chromatin cluster is unexpected. It could potentially regulate stability or activity of HAT complex components through ubiquitination, representing a novel regulatory connection.
BI79	79	ZMIZ1	novel_role	5	ZMIZ1 is a transcriptional coactivator with SUMO ligase activity. While it functions in transcriptional regulation, a direct connection to HAT complexes is not well-documented. Its SUMO ligase activity could potentially modify HAT complex members, but some functional overlap with chromatin regulation is already implied.
BI79	79	ZZZ3	established
BI80	80	AAK1	novel_role	6	Well-characterized in clathrin-mediated endocytosis and AP-2 regulation. Endocytic trafficking influences surface glycoprotein turnover and could indirectly affect glycosylation-dependent morphological phenotypes. A specific role in glycosylation pathway regulation would be novel.
BI80	80	ACTG2	novel_role	3	Smooth muscle actin. Actin cytoskeleton supports Golgi structure and vesicular transport, but ACTG2 is well-characterized in smooth muscle contractility.
BI80	80	ALMS1	novel_role	5	Centrosomal/ciliary protein involved in intracellular transport. Alström syndrome involves metabolic dysfunction. Potential connection to glycosylation through effects on secretory pathway organization, but speculative.
BI80	80	CD8A	novel_role	3	T-cell coreceptor that is itself heavily glycosylated. Its presence in this cluster may reflect glycosylation-dependent protein stability or surface expression, but CD8A is well-characterized in immunity.
BI80	80	CEP68	novel_role	4	Centrosome cohesion protein. Centrosome-Golgi axis is important for Golgi organization and secretory pathway function. Disruption could alter Golgi-dependent glycosylation, but this is a secondary effect.
BI80	80	ELMOD3	novel_role	5	GAP for ARL2, a small GTPase involved in membrane trafficking. ARL family GTPases regulate Golgi function and vesicular transport, suggesting a plausible but unexplored connection to glycosylation.
BI80	80	GFPT1	established
BI80	80	MOGS	established
BI80	80	MON2	novel_role	7	Known role in membrane trafficking and retromer-mediated endosomal sorting. Disruption could impair Golgi-resident glycosylation enzyme recycling, but a direct link to N-glycosylation or nucleotide sugar metabolism has not been established.
BI80	80	MTIF2	novel_role	4	Mitochondrial translation initiation factor. Mitochondrial dysfunction can alter cellular metabolism including nucleotide sugar pools, but the connection to glycosylation is indirect.
BI80	80	NAGK	established
BI80	80	NFU1	novel_role	5	Iron-sulfur cluster scaffold protein in mitochondria. NFU1 deficiency causes metabolic disease. Potential indirect effects on glycosylation through metabolic perturbation (e.g., altered UDP-glucose availability), but connection is indirect.
BI80	80	REEP1	novel_role	6	ER-shaping protein required for ER tubule network formation. ER morphology is critical for N-glycan precursor assembly (dolichol pathway) and ER quality control of glycoproteins. A specific role in glycosylation has not been explored.
BI80	80	RNF181	novel_role	5	E3 ubiquitin ligase with limited functional characterization beyond proteasome subunit ubiquitination. Could regulate glycosylation enzyme stability or ER-associated degradation of misfolded glycoproteins, but this is not established.
BI80	80	SLC4A5	novel_role	4	Sodium-bicarbonate cotransporter. Intracellular pH regulation affects Golgi function and glycosylation enzyme activity. A direct role in glycosylation would be novel but is speculative.
BI80	80	STAMBP	novel_role	6	Deubiquitinase involved in endosomal sorting and receptor degradation. Could influence glycoprotein turnover and Golgi homeostasis through ubiquitin-dependent trafficking mechanisms. No direct link to glycosylation has been reported.
BI80	80	TPRKB	novel_role	4	Component of EKC/KEOPS complex for tRNA modification. No obvious direct link to glycosylation, though translational fidelity could indirectly affect glycoprotein biosynthesis.
BI80	80	TTC31	uncharacterized	9	Virtually no functional annotation available. No described molecular function or biological process. Its clustering with glycosylation pathway genes makes it a high-priority candidate for novel discovery in this context.
BI80	80	UGP2	established
BI80	80	VPS54	novel_role	7	Established role in GARP complex-mediated retrograde transport from endosomes to TGN. Retrograde trafficking is critical for recycling glycosylation enzymes (e.g., glycosyltransferases) back to the Golgi. A direct role in maintaining glycosylation homeostasis has not been well characterized and would be a novel functional connection.
BI80	80	WBP1	established
BI80	80	WDR54	uncharacterized	6	Limited characterization: one publication links it to EGF receptor trafficking and sperm-oocyte fusion. Its role in vesicular trafficking of EGFR could tangentially relate to glycoprotein processing, but function remains poorly understood.
BI81	81	ANKRD52	uncharacterized	7	Putative regulatory subunit of protein phosphatase 6 (PP6) with very limited functional characterization. Its role is described as 'putative' with minimal experimental validation. PP6 could regulate dephosphorylation of RNA processing factors, but this is unexplored. Genuinely understudied gene with potential relevance to mRNA metabolism through phospho-regulation of pathway components.
BI81	81	ATP1A1	novel_role	8	Na+/K+-ATPase catalytic subunit with well-established roles in ion transport. No known connection to mRNA processing or deadenylation. Its presence in this cluster is surprising and could suggest a novel non-canonical role, possibly through signaling functions of ATP1A1 that influence mRNA stability, or its own mRNA may be a key target of this regulatory network.
BI81	81	BRD1	novel_role	5	Scaffold subunit of HBO1 HAT complex that directs KAT7 specificity. Clusters with KAT7 as expected. A role in co-transcriptional mRNA 3'-end processing through chromatin modification would be novel but partially expected given the transcription-processing coupling paradigm.
BI81	81	CNOT1	established
BI81	81	CNOT10	established
BI81	81	CNOT11	established
BI81	81	CNOT4	established
BI81	81	CPSF6	established
BI81	81	CSNK1D	novel_role	7	Casein kinase 1 delta is a well-characterized kinase in Wnt signaling and circadian rhythms, but a direct role in mRNA 3'-end processing or deadenylation is not established. CK1 family members can phosphorylate RNA-binding proteins and regulate their activity; CSNK1D could phosphorylate components of the CCR4-NOT or CFIm complexes to modulate mRNA turnover, representing a novel regulatory connection.
BI81	81	ELAVL1	established
BI81	81	FASN	novel_role	7	Fatty acid synthase is a well-characterized metabolic enzyme. No direct role in mRNA processing is known. Could indicate that lipid metabolism feeds back on mRNA stability pathways, or that FASN mRNA is a critical target of the CCR4-NOT/CFIm regulatory axis. A novel connection between de novo lipogenesis and post-transcriptional regulation would be high-impact.
BI81	81	HINFP	novel_role	6	Transcription factor that activates histone H4 gene transcription. Its connection to mRNA processing/deadenylation is not established. Could represent a novel link where HINFP-regulated transcripts are specifically targeted by the CCR4-NOT complex, or HINFP may have an unrecognized role in regulating expression of mRNA processing factors.
BI81	81	KAT7	novel_role	5	Histone acetyltransferase with established roles in chromatin regulation and transcription. While transcription and mRNA processing are coupled, KAT7's specific involvement in 3'-end processing or deadenylation would be novel. H3K14 acetylation could influence co-transcriptional mRNA processing, but this connection is partially anticipated.
BI81	81	MTHFD2	novel_role	6	Mitochondrial folate metabolism enzyme involved in one-carbon metabolism. While one-carbon metabolism supports nucleotide synthesis and methylation, a direct role in mRNA 3'-end processing is not established. Could connect to m6A methylation of mRNA through SAM metabolism, providing methyl groups that influence the mRNA targets regulated by this cluster.
BI81	81	NUDT21	established
BI81	81	PABPC1	established
BI81	81	RAB11A	novel_role	7	Well-characterized endocytic recycling GTPase with no established role in mRNA metabolism. Could represent a novel connection between membrane trafficking and mRNA processing compartmentalization, such as regulation of P-body or stress granule dynamics, or transport of RNA-protein complexes. The phenotypic similarity to mRNA processing genes is unexpected.
BI81	81	RBM26	established
BI81	81	RBM27	established
BI81	81	RBM33	established
BI81	81	TMX2	novel_role	8	ER/mitochondria-associated redox regulator with no established connection to mRNA metabolism. Its clustering with mRNA processing genes is unexpected and could indicate a novel role in redox-dependent regulation of RNA processing or that ER stress responses feed back on mRNA stability pathways. Very few publications on this gene's function.
BI81	81	UBE2D3	novel_role	5	Broadly acting E2 ubiquitin-conjugating enzyme. CNOT4 within the CCR4-NOT complex has E3 ligase activity, and UBE2D3 could serve as its cognate E2 for ubiquitination of RNA processing factors. Some connection to protein quality control of mRNA metabolism components is plausible but partially expected given UBE2D3's broad substrate range.
BI82	82	ATR	established
BI82	82	ATRIP	established
BI82	82	CEP164	established
BI82	82	CFAP298	novel_role	7	CFAP298 is characterized as a cilia-associated factor involved in motile cilium function and dynein arm assembly. It has no established role in DNA replication or damage response. Its presence in this replication stress cluster is surprising and could point to an unrecognized function in interphase nuclear processes or DNA damage signaling.
BI82	82	DENR	novel_role	6	DENR is a translation reinitiation factor (with MCTS1) that regulates translation of uORF-containing mRNAs. While MCTS1/DENR has been linked to cell cycle and DNA damage signaling indirectly through translational control, a direct role in replication stress response would be novel. Its clustering here suggests it may regulate translation of key replication/DDR factors.
BI82	82	DPAGT1	novel_role	7	DPAGT1 catalyzes the initial step of N-linked glycosylation. While glycosylation defects can cause broad cellular stress, a direct role in DNA replication stress signaling would be novel. Loss of DPAGT1 may trigger ER stress that phenocopies replication stress morphologically, or it may have an unrecognized nuclear function.
BI82	82	H2AX	established
BI82	82	HYOU1	novel_role	5	HYOU1 is an ER-resident chaperone involved in the unfolded protein response. While ER stress can indirectly affect DNA replication through metabolic and signaling crosstalk, a direct role in replication stress is not established. Its clustering here may reflect phenotypic convergence or an unrecognized nuclear function.
BI82	82	INO80C	established
BI82	82	KCTD21	uncharacterized	6	KCTD21 is a relatively understudied BTB-domain protein implicated in Hedgehog pathway antagonism via HDAC1 ubiquitination. Very few publications focus on this gene. Its clustering with DNA damage/replication genes could suggest an uncharacterized role in chromatin regulation relevant to replication stress, warranting investigation.
BI82	82	LSM11	novel_role	5	LSM11 is a U7 snRNP component essential for replication-dependent histone mRNA 3'-end processing. Disruption of histone supply during S-phase causes replication stress and DNA damage, providing a clear mechanistic link. This connection is partially known but LSM11's role as a replication stress inducer when perturbed is not extensively characterized.
BI82	82	MCM2	established
BI82	82	MCM3	established
BI82	82	MCM5	established
BI82	82	MCM6	established
BI82	82	MCTS1	novel_role	6	MCTS1 partners with DENR in translation reinitiation and has been linked to cell cycle regulation and DNA damage signaling. However, a specific role in replication stress response is not well established. Its co-clustering with DENR and core replication/DDR genes suggests the MCTS1/DENR complex may regulate translation of replication stress response factors.
BI82	82	MFRP	uncharacterized	8	MFRP (membrane frizzled-related protein) has extremely limited functional characterization, described only as playing a role in eye development. It has no known connection to DNA replication or damage signaling. Its presence in this cluster is unexplained and makes it a high-priority candidate for investigating a potential novel cellular function beyond eye biology.
BI82	82	MRE11	established
BI82	82	SRSF10	novel_role	5	SRSF10 is a splicing factor known to interact with YTHDC1. While splicing regulation can impact expression of DDR genes, a direct role in replication stress is not established. Its co-clustering with YTHDC1 and DDR genes suggests it may regulate splicing of transcripts critical for replication fork stability.
BI82	82	THRSP	novel_role	8	THRSP is a well-characterized lipogenesis regulator in mammary gland and adipose tissue with no known connection to DNA replication or damage signaling. Its clustering here is highly unexpected and could indicate a completely novel nuclear or chromatin-related function. This would be a high-impact discovery if validated.
BI82	82	TTI1	established
BI82	82	YTHDC1	novel_role	5	YTHDC1 is an m6A reader primarily known for regulating alternative splicing and mRNA export. Emerging evidence links m6A modification to DNA damage response, and YTHDC1 has been implicated in R-loop resolution and genome stability. Its role in replication stress specifically is not well established but is plausible and partially emerging in literature.
BI83	83	CEPT1	novel_role	8	CEPT1 is a well-characterized phospholipid biosynthesis enzyme (phosphatidylcholine/phosphatidylethanolamine synthesis) with no known role in transcription. Its clustering with TFIID and NELF components is highly unexpected. A potential novel connection could involve membrane/ER lipid metabolism influencing nuclear envelope integrity or lipid signaling that modulates transcription factor activity. This would represent a surprising and high-impact finding if validated.
BI83	83	GNB1L	uncharacterized	7	GNB1L is poorly studied with very limited publications. Its described role is in DNA damage response via PIKK family regulation, but it has no established connection to basal transcription. Its clustering here with TFIID/NELF components is unexpected and warrants investigation into whether it modulates transcription-coupled DDR signaling or has an unrecognized role in transcription regulation. The gene remains functionally undercharacterized overall.
BI83	83	HMGN2	novel_role	4	HMGN2 is a nucleosomal binding protein that modulates chromatin structure to maintain transcriptionally active conformations. Its role in facilitating transcription is known, but a specific functional connection to TFIID-mediated initiation or NELF-mediated pausing has not been deeply explored. The link is plausible but partially expected given its chromatin remodeling function.
BI83	83	MCMBP	novel_role	7	MCMBP is established as a regulator of MCM complex disassembly during DNA replication and sister chromatid cohesion. It has no documented role in Pol II transcription initiation or elongation. However, MCM proteins have been implicated in transcription-related processes, and MCMBP's clustering here could suggest an unrecognized function in coordinating replication-transcription conflicts or a direct role in transcriptional regulation.
BI83	83	NELFA	established
BI83	83	NELFB	established
BI83	83	NELFCD	established
BI83	83	POLR3B	novel_role	5	POLR3B is the second-largest subunit of RNA Polymerase III, not Pol II. While Pol III and Pol II are distinct polymerases, there is emerging evidence of crosstalk between Pol III transcription (tRNAs, 5S rRNA) and Pol II-dependent gene expression programs. Its clustering with TFIID/NELF suggests potential shared phenotypic consequences of disrupting general transcription, though a direct novel role in Pol II transcription is less likely.
BI83	83	RPRD1B	novel_role	3	RPRD1B directly interacts with the Pol II CTD and regulates transcription termination and CTD dephosphorylation. Its presence in this cluster is functionally coherent with Pol II transcription regulation. While its specific role is in elongation/termination rather than initiation, the connection to Pol II transcription is already well-established, making this a low-priority novel role.
BI83	83	TAF1	established
BI83	83	TAF10	established
BI83	83	TAF11	established
BI83	83	TAF12	established
BI83	83	TAF13	established
BI83	83	TAF2	established
BI83	83	TAF3	established
BI83	83	TAF4	established
BI83	83	TAF5	established
BI83	83	TAF6	established
BI83	83	TAF7	established
BI83	83	TAF8	established
BI83	83	XPOT	novel_role	5	XPOT (Exportin-T) mediates nuclear export of tRNAs. While functionally linked to Pol III products rather than Pol II transcription, disruption of tRNA export could broadly affect translation capacity and indirectly phenocopy transcription defects. A more direct novel role connecting tRNA export to transcriptional regulation is plausible but partially expected given the interconnection of gene expression machinery.
BI84	84	C18orf32	uncharacterized	8	Minimally characterized gene with only a single publication suggesting NF-kappa-B pathway activation. Molecular function and biological role remain largely unknown. Its clustering with mTORC1 pathway genes suggests a potential functional connection to nutrient sensing or mTOR signaling that has not been explored. A strong candidate for novel discovery given the near-complete absence of functional characterization.
BI84	84	FLCN	established
BI84	84	FOXK1	novel_role	6	Transcription factor known to act downstream of mTORC1 signaling to regulate glycolysis and autophagy gene expression. While the connection to mTORC1 is documented (FOXK1 translocates to the nucleus in response to mTORC1 signaling), its role as a direct effector mediating mTORC1-dependent morphological phenotypes is not well established. Its clustering here provides functional validation that FOXK1 loss phenocopies mTORC1 pathway disruption, suggesting it may be a more integral pathway component than currently appreciated.
BI84	84	HDAC3	novel_role	6	Histone deacetylase with broad transcriptional regulatory roles. While one study mentions a PI3K/mTORC2/Akt-dependent pathway involving HDAC3 in endothelial cells, a direct role in mTORC1 signaling is not established. HDAC3 could regulate expression of mTORC1 pathway components or act as an epigenetic effector downstream of mTORC1-controlled transcription factors. Its phenotypic clustering with core mTORC1 genes suggests a functional connection worth investigating.
BI84	84	LAMTOR2	established
BI84	84	LAMTOR3	established
BI84	84	LAMTOR4	established
BI84	84	MIOS	established
BI84	84	MPZL1	novel_role	7	Cell surface receptor involved in SHP-2 signaling and integrin-mediated cell motility. Has no established connection to mTORC1 signaling. Its clustering with mTORC1 pathway genes is unexpected and could indicate a novel role in nutrient sensing, lysosomal signaling, or upstream regulation of mTORC1. SHP-2/PTPN11 has been linked to growth factor signaling upstream of mTOR, providing a plausible but unexplored mechanistic connection.
BI84	84	MTOR	established
BI84	84	RHEB	established
BI84	84	RPTOR	established
BI84	84	RRAGA	established
BI84	84	RRAGC	established
BI84	84	SEH1L	established
BI84	84	SMG1	novel_role	5	PI3K-related kinase involved in NMD. Structurally related to MTOR as a PIKK family member. While primarily known for phosphorylating UPF1 in NMD, SMG1 also has roles in genotoxic stress response. Its phenotypic clustering with mTORC1 genes could reflect shared kinase domain biology or a novel regulatory connection to nutrient sensing that has not been characterized.
BI84	84	SMG6	novel_role	4	NMD endonuclease with additional roles in telomere biology. Clustering with mTORC1 genes likely reflects shared phenotypic consequences of disrupting mRNA quality control and translation, but a direct role in mTORC1 signaling would be novel.
BI84	84	SMG7	novel_role	4	NMD effector that links UPF1 to mRNA degradation machinery. Phenotypic similarity to mTORC1 perturbation is likely indirect through translational regulation, but a direct connection to mTORC1 signaling has not been established.
BI84	84	UPF1	novel_role	5	Well-characterized as a core NMD factor. Its presence in this mTORC1-dominated cluster is notable. SMG1 (the kinase that phosphorylates UPF1) is a PI3K-related kinase like MTOR, and there is emerging evidence that mTOR signaling can influence mRNA surveillance. However, UPF1 has not been directly linked to mTORC1 regulation, and the NMD genes (UPF1, UPF2, SMG1, SMG6, SMG7) form a coherent sub-cluster that may phenocopy mTORC1 loss through downstream translational effects rather than direct pathway membership.
BI84	84	UPF2	novel_role	4	Core NMD component that clusters with mTORC1 genes. Its phenotypic similarity to mTORC1 perturbation could reflect NMD-dependent regulation of mTORC1 pathway component mRNAs or shared downstream effects on translation and cell growth. Some connection is plausible but not yet established.
BI84	84	WDR24	established
BI84	84	WDR59	established
BI85	85	BAG6	novel_role	5	Primarily known as a cytosolic chaperone for protein quality control, but has a documented nuclear role in chromatin regulation (H3K4me2) and DNA damage response. Its clustering here may reflect an underappreciated nuclear function related to transcription regulation or Pol II-associated processes.
BI85	85	CASC3	novel_role	4	Core EJC component involved in splicing-dependent mRNA metabolism. snRNA processing by the Integrator complex is upstream of spliceosome assembly, providing a plausible but indirect functional connection.
BI85	85	DHX30	novel_role	5	RNA helicase primarily characterized in mitochondrial ribosome assembly. Its clustering with Integrator/Pol II regulators suggests a potential nuclear RNA helicase function in transcription-coupled RNA processing that has not been explored.
BI85	85	EIF1	novel_role	6	Translation initiation factor with no known role in transcription regulation. Its clustering with Integrator subunits is unexpected and could reflect a novel connection between Pol II transcription regulation and translation initiation, or an indirect effect through gene expression changes.
BI85	85	HEXIM1	established
BI85	85	INTS1	established
BI85	85	INTS12	established
BI85	85	INTS2	established
BI85	85	INTS3	established
BI85	85	INTS5	established
BI85	85	INTS6	established
BI85	85	INTS7	established
BI85	85	INTS8	established
BI85	85	MBTD1	novel_role	5	Chromatin reader in the NuA4 complex recognizing H4K20me marks. Its role in chromatin state regulation could influence Integrator complex recruitment or Pol II dynamics, but this connection is speculative and not yet supported by direct evidence.
BI85	85	PPM1E	novel_role	5	Protein phosphatase known to inactivate CaM kinases and PAK. A role in Pol II CTD or transcription factor dephosphorylation in the context of Integrator-mediated transcription regulation would be novel and is plausible given the phosphatase-dependent nature of this pathway.
BI85	85	PRMT1	novel_role	5	PRMT1 methylates SUPT5H/SPT5, a key substrate of the Integrator complex's phosphatase activity at the pause-release checkpoint. This provides a plausible mechanistic link, but PRMT1's role in modulating Integrator-dependent transcription regulation specifically has not been established.
BI85	85	PRPF4B	uncharacterized	8	The provided annotation is essentially empty, indicating very limited functional characterization. PRPF4B is a kinase named for pre-mRNA processing but its specific substrates and biological roles are poorly defined. Its clustering with Integrator subunits suggests a potential role in Pol II transcription regulation or snRNA processing that warrants investigation.
BI85	85	SLC35B1	novel_role	7	ER ATP:ADP antiporter with no known connection to nuclear transcription regulation. Its presence in this cluster is highly unexpected and could indicate a completely novel role in nuclear/transcriptional processes, or an indirect phenotypic convergence. The disconnect from the dominant pathway makes this a high-risk, high-reward candidate.
BI85	85	SMARCD2	novel_role	6	SWI/SNF chromatin remodeling subunit with established roles in transcriptional regulation. Its clustering with Integrator subunits suggests a potential functional interplay between chromatin remodeling and Integrator-mediated Pol II pause-release, which has not been directly demonstrated.
BI85	85	SRRM2	novel_role	4	Spliceosome component involved in both major and minor splicing. Connection to Integrator is plausible through snRNA 3' processing dependency, but this link is indirect and partially expected.
BI85	85	SUMO2	novel_role	6	SUMOylation is broadly involved in transcription regulation, but a specific role for SUMO2 in modulating Integrator complex function or Pol II pause-release has not been characterized. Several Integrator subunits and Pol II-associated factors are known SUMOylation targets, suggesting SUMO2 may regulate this pathway at a post-translational level.
BI85	85	TOX4	novel_role	7	TOX4 is a component of the PNUTS-PP1 complex that regulates RNA Pol II transcription pause-release, functionally parallel to the Integrator-PP2A phosphatase module. Its clustering here suggests it may cooperate with or modulate Integrator-dependent Pol II regulation, but a direct functional link to the Integrator complex has not been established.
BI86	86	AIFM1	established
BI86	86	ATP6AP2	novel_role	6	V-ATPase assembly factor primarily linked to lysosomal acidification. Potential novel role in nuclear morphology through disrupted autophagy/signaling affecting chromatin homeostasis.
BI86	86	CDKN2AIPNL	uncharacterized	9	Named as CDKN2AIP-N-terminal-like but has virtually no functional annotation. The parent gene CDKN2AIP is involved in DNA damage response, making this an extremely high-priority candidate for a related but unstudied role in chromatin/DDR.
BI86	86	COX4I1	novel_role	6	Established mitochondrial electron transport chain component. Loss could increase ROS and trigger γH2AX-detected DNA damage; a novel connection between respiratory chain deficiency and chromatin/DDR phenotypes.
BI86	86	CRELD1	novel_role	6	Protein disulfide isomerase linked to cardiac development. No known chromatin role; clustering here suggests potential novel ER-stress-to-nucleus signaling.
BI86	86	EBF1	unclassified
BI86	86	EXOC3L4	uncharacterized	8	No functional annotation available. Exocyst complex-like protein with no published characterization; its clustering here is unexplained and warrants investigation.
BI86	86	FAM153B	uncharacterized	8	No functional annotation. Completely uncharacterized gene; clustering with chromatin/DDR genes suggests potential novel nuclear function.
BI86	86	H2AB3	established
BI86	86	H3C3	established
BI86	86	HNRNPCL1	unclassified
BI86	86	MAGEA8	uncharacterized	7	MAGE family member with minimal functional data. Some MAGE proteins interact with E3 ligases affecting chromatin, but MAGEA8 specifically is unstudied.
BI86	86	NKX2-5	unclassified
BI86	86	OR10C1	unclassified
BI86	86	PLEKHN1	novel_role	5	Known for apoptosis promotion via BAX-BAK. Nuclear morphology changes from apoptotic signaling could explain clustering; novel non-apoptotic chromatin role possible.
BI86	86	PMM2	unclassified
BI86	86	RADIL	unclassified
BI86	86	RNASEH1	established
BI86	86	TRIM35	novel_role	5	E3 ligase in innate immunity and metabolism. Some TRIM proteins regulate DDR; TRIM35's role in chromatin/DDR would be novel but plausible given ubiquitin-dependent DNA repair.
BI86	86	TRIM52	unclassified
BI86	86	TRMT61A	novel_role	7	tRNA/mRNA methyltransferase with no established link to DNA damage. Could affect DDR through translational regulation of repair factors; novel connection.
BI86	86	ZNF185	unclassified
BI87	87	ALG13	novel_role	5	ALG13 catalyzes early steps in N-glycosylation. While its glycosyltransferase function is established, isoform 1 reportedly lacks enzymatic activity and some studies have suggested nuclear localization and potential roles in transcriptional regulation. A chromatin-related function would be novel and noteworthy.
BI87	87	ARL1	novel_role	5	ARL1 is a Golgi-localized GTPase. Similar to VPS53 and ATP6V0A2, its presence in this cluster may reflect an underappreciated connection between Golgi integrity/trafficking and chromatin organization, possibly through signaling cascades or trafficking of chromatin-modifying enzymes.
BI87	87	ATP6V0A2	novel_role	6	ATP6V0A2 is established in V-ATPase-mediated acidification and Golgi pH maintenance. However, V-ATPase subunits have emerging roles in signaling pathways that affect chromatin state (e.g., via Notch signaling, mTOR, and Wnt pathways that converge on transcriptional regulation). Its role in maintaining Golgi glycosylation could indirectly affect chromatin-modifying enzyme trafficking. A direct link to chromatin regulation would be novel.
BI87	87	ESPNL	uncharacterized	8	ESPNL (Espin-like) is a poorly studied actin-binding protein primarily characterized in inner ear stereocilia. It has very limited literature outside auditory biology, and its presence in this chromatin/transcription-related cluster is unexpected. Its function in non-hair-cell contexts is essentially uncharacterized, making it a high-priority candidate for novel functional discovery.
BI87	87	H2BC11	established
BI87	87	H2BC17	established
BI87	87	H2BC9	established
BI87	87	HNRNPH2	novel_role	3	HNRNPH2 is an RNA-binding protein involved in pre-mRNA processing. hnRNP proteins are known to interact with chromatin and influence transcription-coupled RNA processing. Its presence in this cluster is plausible but not highly novel.
BI87	87	HTRA2	novel_role	5	HTRA2 is a mitochondrial serine protease primarily known for apoptosis. However, emerging evidence links mitochondrial stress signaling to chromatin remodeling and epigenetic changes. Its clustering here could reflect a role in stress-induced chromatin alterations, though some literature already hints at nuclear effects of mitochondrial dysfunction.
BI87	87	KAT14	established
BI87	87	MBD2	established
BI87	87	MYB	novel_role	4	MYB is a well-known transcription factor in hematopoietic differentiation. Its role in transcriptional activation inherently involves chromatin remodeling, and MYB has been shown to interact with histone acetyltransferases. A specific role in H2B-dependent chromatin organization would be partially novel but not entirely surprising.
BI87	87	NAA25	novel_role	7	NAA25 is the auxiliary subunit of the NatB N-terminal acetyltransferase complex. While its role in N-terminal acetylation is established, N-terminal acetylation of histones (particularly H2A/H2B) has been shown to affect chromatin structure and nucleosome stability. Its clustering with multiple histone H2B genes suggests a potential direct role in regulating chromatin organization through histone N-terminal acetylation that is not well characterized.
BI87	87	PSMD9	novel_role	4	PSMD9 is a proteasome assembly chaperone. The proteasome has established roles in histone turnover and transcriptional regulation through degradation of transcription factors. A specific role in chromatin organization via histone proteolysis would be partially novel.
BI87	87	VEZT	novel_role	5	VEZT (Vezatin) is an adherens junction protein. While primarily studied at cell-cell contacts, some junction proteins have dual nuclear roles. Its clustering with chromatin genes could suggest an unrecognized nuclear function, though evidence is currently limited.
BI87	87	VPS53	novel_role	6	VPS53 is a GARP complex component involved in retrograde endosome-to-TGN transport. Its clustering with chromatin regulators is unexpected. Vesicular trafficking components have been implicated in signaling pathway regulation that impacts transcription, and disruption of GARP could alter receptor recycling in ways that affect nuclear signaling and chromatin state. This would represent a novel connection.
BI87	87	nontargeting_ATCGATATACC	unclassified
BI87	87	nontargeting_GACGTCGTTAA	unclassified
BI87	87	nontargeting_GAGTCGCCACT	unclassified
BI87	87	nontargeting_GCGCACAATCC	unclassified
BI87	87	nontargeting_GTAATCGAGTC	unclassified
BI87	87	nontargeting_GTGACTAGACC	unclassified
BI88	88	ATP2B4	novel_role	5	Plasma membrane calcium pump; calcium homeostasis affects cell adhesion and ECM organization, but direct ECM role would be novel
BI88	88	C9orf163	uncharacterized	9	Virtually no functional annotation in any database; unknown molecular function; high potential for novel discovery if it contributes to cell surface/ECM phenotype
BI88	88	CHRD	established
BI88	88	CHRNG	unclassified
BI88	88	CR1L	uncharacterized	8	Complement receptor 1-like with minimal functional characterization; predicted membrane protein but biological role essentially unstudied
BI88	88	DFFB	novel_role	4	Apoptotic nuclease; sub-lethal DFFB activity could alter nuclear morphology and secondarily cell shape, but connection to ECM is indirect
BI88	88	DNLZ	uncharacterized	6	Minimally studied co-chaperone for HSPA9/mortalin; limited publications and unclear broader biological function
BI88	88	DUSP22	unclassified
BI88	88	EPSTI1	novel_role	6	Known in macrophage polarization; potential novel role in epithelial cell surface remodeling or ECM regulation outside immune context
BI88	88	FARS2	novel_role	5	Mitochondrial tRNA synthetase; mitochondrial dysfunction affecting cell morphology/ECM secretion would be a novel connection
BI88	88	FCN2	established
BI88	88	FETUB	unclassified
BI88	88	GSS	novel_role	7	Well-characterized in glutathione biosynthesis/redox, but a role in ECM integrity or cell surface organization via redox regulation of disulfide bonds in extracellular proteins would be novel
BI88	88	LAD1	established
BI88	88	MUC20	established
BI88	88	ODR4	novel_role	7	Predicted role in GPCR trafficking; a broader role in cell surface receptor/protein organization is plausible but uncharacterized in human cells
BI88	88	OR8A1	unclassified
BI88	88	PCDHA13	established
BI88	88	RNASEH2B	novel_role	5	Established in genome integrity; clustering here may reflect secondary morphological effects of DNA damage on cell surface organization, or an unrecognized non-canonical role
BI88	88	RPL22L1	uncharacterized	7	Ribosomal protein paralog with very limited characterization; may have extra-ribosomal functions; few publications on specific biological role
BI88	88	SLC35D1	established
BI88	88	TNKS	novel_role	6	Known for Wnt/telomere/vesicle trafficking; PARsylation-dependent regulation of membrane protein trafficking or ECM secretion would represent a novel connection
BI89	89	ACIN1	novel_role	5	Primarily known as an EJC/splicing component and apoptosis regulator. A role in NuA4-mediated chromatin remodeling would be novel, though its involvement in apoptotic chromatin condensation provides a tenuous link to chromatin biology.
BI89	89	ACTL6A	established
BI89	89	ASF1A	established
BI89	89	CAPRIN1	novel_role	8	Well-characterized as an mRNA-binding protein involved in stress granules, mRNA transport, and translational regulation. No established role in chromatin remodeling or histone modification. Its clustering with NuA4 complex members is unexpected and could indicate a novel nuclear function linking mRNA regulation to chromatin state, or a downstream phenotypic convergence worth investigating.
BI89	89	CNOT2	novel_role	6	Structural component of the CCR4-NOT complex with links to transcriptional repression via HDAC3/NCOR complexes. A direct role in NuA4-mediated chromatin processes would be novel, though its transcriptional repression function provides a plausible mechanistic bridge.
BI89	89	CNOT3	novel_role	6	Core component of the CCR4-NOT deadenylase complex involved in mRNA degradation and transcriptional repression. While CNOT3 has some links to transcriptional regulation via histone deacetylases, a direct functional connection to NuA4-mediated chromatin remodeling would be novel. May regulate expression of NuA4 target genes or complex components.
BI89	89	DMAP1	established
BI89	89	EIF4E2	novel_role	7	Established as a translational repressor and cap-binding protein with no known role in chromatin biology. Its clustering with NuA4 components is surprising. Could indicate a novel connection between translational repression and chromatin remodeling, possibly through regulation of chromatin modifier mRNAs or an unrecognized nuclear function.
BI89	89	EMSY	established
BI89	89	EP400	established
BI89	89	EPC2	established
BI89	89	GATAD1	uncharacterized	6	Minimally characterized; known to bind H3K4me3 as part of a chromatin complex but its specific functional role in transcriptional regulation or chromatin remodeling is poorly defined. Few publications focused specifically on this gene. Its presence in this cluster suggests a functional connection to NuA4-related chromatin processes worth investigating.
BI89	89	GIGYF2	novel_role	7	Known as a translational repressor in the 4EHP-GYF2 complex and in ribosome-associated quality control. No established link to chromatin remodeling. Its co-clustering with EIF4E2 and NuA4 members suggests either coordinated regulation of chromatin modifier expression or an undiscovered chromatin-proximal function.
BI89	89	ING3	established
BI89	89	KAT5	established
BI89	89	LLPH	uncharacterized	8	Extremely limited characterization; known only from mouse studies for dendritic/spine growth in neurons. No established connection to chromatin remodeling or histone modification. Recently identified as a component of the NuA4/TIP60 complex in some proteomic studies but functional role is essentially uncharacterized. High priority for investigation in chromatin context.
BI89	89	NAA40	novel_role	6	N-alpha-acetyltransferase specific for histones H4 and H2A N-termini. While it modifies the same histone substrates as NuA4 (H4 and H2A), NAA40 performs N-terminal acetylation rather than lysine acetylation. A functional interplay between N-terminal acetylation and NuA4-mediated lysine acetylation of H4/H2A would represent a novel regulatory crosstalk.
BI89	89	PHF12	established
BI89	89	UBE2A	established
BI89	89	ZCRB1	uncharacterized	9	Virtually no functional annotation available (UniProt entry is blank). No known molecular function or pathway assignment. Its clustering with NuA4/chromatin remodeling genes suggests a potential role in chromatin biology that is completely unexplored. Highest priority for follow-up.
BI89	89	ZNF217	novel_role	5	Known transcriptional repressor involved in cell proliferation. Has established connections to chromatin-modifying complexes (CoREST, CtBP), but a specific link to NuA4-mediated acetylation would be partially novel. Some functional overlap with chromatin regulation is already known.
BI90	90	ACP5	novel_role	4	Tartrate-resistant acid phosphatase expressed in activated macrophages and osteoclasts. Already associated with immune cell activation states, so a connection to innate immunity is not highly novel.
BI90	90	CYP4F11	novel_role	5	Cytochrome P450 involved in fatty acid and vitamin K metabolism. Lipid mediators (e.g., arachidonate metabolites) modulate inflammation. A direct role in innate immune signaling morphological phenotypes would be novel but the lipid-inflammation link is broadly known.
BI90	90	DDX39A	novel_role	6	Well-characterized RNA helicase in mRNA export and splicing, but has documented roles in negative regulation of type I IFN and antiviral defense. Its clustering here may reflect an underappreciated role in modulating innate immune gene expression through mRNA export control, extending beyond its known antiviral functions.
BI90	90	EBI3	established
BI90	90	ECSIT	novel_role	3	ECSIT is already well-established in NF-κB/innate immune signaling AND mitochondrial complex I assembly. Its dual role is known, so not truly novel. Classified as established but noted here because its mitochondrial function could independently drive morphological phenotypes.
BI90	90	FBN3	novel_role	5	Extracellular matrix component (microfibril). ECM remodeling influences immune signaling and cell morphology. A direct role in innate immune signaling would be novel, though ECM-immune crosstalk is an emerging field.
BI90	90	GLP2R	novel_role	7	GPCR for glucagon-like peptide 2, primarily studied in intestinal biology. GLP2R signaling in non-intestinal cells affecting immune/inflammatory morphological phenotypes would be a surprising and novel finding. Gut-immune axis connections exist but GLP2R's direct role in innate immunity is unexplored.
BI90	90	ICAM3	established
BI90	90	KRTAP19-3	uncharacterized	5	Keratin-associated protein primarily described in hair shaft formation. Very limited functional studies outside hair biology. Its role in non-hair cell types is essentially unknown, though it is structurally characterized.
BI90	90	MPND	novel_role	7	Probable protease and m6A DNA sensor with very limited functional characterization in cellular signaling. Epitranscriptomic sensing could connect to innate immune pathways (m6A modifications regulate immune gene expression), but this link is not established for MPND.
BI90	90	NDUFA7	novel_role	7	Established as a mitochondrial complex I accessory subunit. Its clustering with innate immune genes is intriguing given emerging links between mitochondrial dysfunction and innate immune activation (e.g., mtROS-driven NF-κB, NLRP3 inflammasome). ECSIT bridges complex I assembly and NF-κB signaling; NDUFA7 perturbation could phenocopy ECSIT loss through mitochondrial stress-induced inflammatory signaling. This connection is plausible but not established for NDUFA7 specifically.
BI90	90	OR7G1	novel_role	6	Odorant receptor with no known function outside olfaction. Ectopic expression of olfactory receptors in non-olfactory tissues is increasingly recognized. Any functional role in immune signaling or cell morphology would be highly novel.
BI90	90	PCP2	novel_role	6	G-protein signaling modulator primarily studied in cerebellar Purkinje cells. A role in immune signaling through G-protein modulation in non-neuronal cells would be unexpected and novel.
BI90	90	PPIL4	novel_role	6	Peptidyl-prolyl isomerase involved in protein folding. Other PPIases (e.g., cyclophilins) have known roles in NF-κB signaling and immune regulation. PPIL4's specific involvement in innate immune signaling is not documented, making this a plausible novel connection.
BI90	90	REX1BD	uncharacterized	9	Virtually no functional annotation available; no known molecular function or biological process described. Presence in this cluster suggests potential involvement in immune/inflammatory signaling or a related cellular morphology phenotype, making it a high-priority target for functional characterization.
BI90	90	SHFL	established
BI90	90	SNRPB2	novel_role	5	Core spliceosomal component (U2 snRNP). Splicing regulation affects immune gene expression, but SNRPB2's role is general rather than pathway-specific. Could contribute to immune phenotype through altered splicing of immune transcripts.
BI90	90	SOX12	novel_role	5	Transcription factor with known roles in T-cell differentiation (pTreg via FOXP3). Clustering with innate immune genes could suggest a broader role in immune cell transcriptional programs beyond adaptive immunity, but some immune connection already exists.
BI90	90	STX10	novel_role	6	SNARE protein in late endosome-to-TGN trafficking. Endosomal trafficking is critical for TLR signaling and cytokine receptor recycling. A specific role for STX10 in innate immune signaling has not been established but is mechanistically plausible.
BI90	90	ZNF100	uncharacterized	5	Predicted transcriptional regulator with minimal experimental characterization. May be involved in transcriptional regulation but specific pathways and targets are unknown.
BI90	90	ZNF317	novel_role	6	Putative transcription factor with suggested roles in erythroid maturation and lymphoid proliferation. Very limited characterization; a role in innate immune transcriptional regulation would be novel.
BI91	91	CCNL1	novel_role	5	Known to function in pre-mRNA splicing and RNA Pol II regulation via CDK association. A connection to 3'-end processing through Pol II CTD phosphorylation is mechanistically plausible but not well-established, representing a potential novel link.
BI91	91	CLP1	established
BI91	91	CPSF1	established
BI91	91	CPSF2	established
BI91	91	CPSF3	established
BI91	91	CSTF3	established
BI91	91	DIDO1	novel_role	6	Known as a chromatin reader (PHD domain binding H3K4me3) and transcription factor involved in stem cell biology. Has been linked to RNA polymerase II and transcription termination in some contexts, but a direct role in mRNA 3'-end cleavage/polyadenylation would be novel and significant.
BI91	91	GABPA	novel_role	6	Well-characterized ETS family transcription factor (GA-binding protein alpha). No established role in mRNA 3'-end processing. Its clustering here could reflect transcriptional regulation of 3'-end processing factor genes, or a novel direct role in coupling transcription with 3'-end formation.
BI91	91	GABPB1	novel_role	6	Transcription factor partner of GABPA, functioning as a heterodimer. Same reasoning as GABPA — no known role in mRNA 3'-end processing. The co-clustering of both GABPA and GABPB1 suggests their perturbation produces similar morphological phenotypes, possibly through transcriptional control of 3'-end processing genes or a novel coupling mechanism.
BI91	91	HAUS2	novel_role	7	Component of the HAUS/augmin complex involved in mitotic spindle assembly. No known role in mRNA processing. Similar to TUBGCP4, its clustering is unexpected. Since the screen focuses on interphase phenotypes, HAUS2 perturbation may produce morphological effects that phenocopy 3'-end processing defects through an unknown mechanism.
BI91	91	HNRNPM	novel_role	4	Well-known hnRNP involved in pre-mRNA splicing. Some hnRNP family members have documented roles in 3'-end processing, and HNRNPM's RNA-binding activity could plausibly extend to polyadenylation regulation, though this is not well-documented.
BI91	91	LARP4	novel_role	7	Known as a poly(A)-binding RNA-binding protein involved in mRNA translation and cytoskeletal organization. Its association with poly(A) tracts provides a plausible but previously unrecognized functional link to the 3'-end processing/polyadenylation machinery. Its clustering here suggests it may influence mRNA fate at the polyadenylation step rather than solely at translation.
BI91	91	PAXBP1	uncharacterized	7	Described primarily as an adapter linking PAX3/PAX7 to histone methylation machinery in myogenesis. Its clustering with core 3'-end processing factors is unexpected. While it has some publications, its molecular function outside the PAX-histone methylation context is poorly understood, and it may have an uncharacterized role in mRNA processing. However, it has been identified in some studies as associated with mRNA processing complexes (also known as GCFC1), warranting investigation.
BI91	91	PCF11	established
BI91	91	SON	novel_role	4	Established splicing cofactor that promotes splicing of transcripts with weak splice sites. Some evidence links splicing and 3'-end processing coordination. Its clustering here may reflect broader RNA processing roles, but a specific role in polyadenylation would be partially novel.
BI91	91	SSU72	established
BI91	91	SYMPK	established
BI91	91	TCERG1	novel_role	5	Established transcription elongation regulator that binds RNA Pol II. Known to couple transcription elongation with splicing. A role in coupling elongation with 3'-end processing is plausible and partially supported by literature on Pol II CTD-mediated coordination, but a direct functional role in cleavage/polyadenylation would extend current knowledge.
BI91	91	TUBGCP4	novel_role	7	Core component of the gamma-tubulin ring complex for microtubule nucleation. Has no known connection to mRNA 3'-end processing. Its presence in this cluster is surprising and could reflect an indirect phenotypic convergence or a genuinely novel moonlighting function. High priority due to the complete disconnect from the pathway.
BI91	91	WDR33	established
BI91	91	ZC3H3	established
BI92	92	APRT	unclassified
BI92	92	CA7	unclassified
BI92	92	CBFA2T3	novel_role	6	Known transcriptional corepressor regulating HIF1A and metabolic genes. A direct role in ER homeostasis or endomembrane morphology would be novel; its metabolic regulation could indirectly affect ER lipid/protein load.
BI92	92	CCDC58	uncharacterized	9	Virtually no functional annotation in any database; coiled-coil domain protein with no published characterization of molecular function. Its clustering here suggests potential involvement in ER/endomembrane organization worth investigating.
BI92	92	CDH15	unclassified
BI92	92	CDK10	novel_role	7	Known for ciliogenesis regulation and actin dynamics via PKN2/RhoA. A role in ER-associated cytoskeletal organization or ER morphology maintenance would be novel and is plausible given its actin-regulatory function.
BI92	92	CHST4	unclassified
BI92	92	CMPK2	unclassified
BI92	92	CPNE7	novel_role	6	Calcium-dependent phospholipid-binding protein with minimal characterization. Could function in calcium-dependent membrane dynamics at ER-plasma membrane contact sites.
BI92	92	FAM92B	unclassified
BI92	92	LMX1B	unclassified
BI92	92	MBTPS1	established
BI92	92	MRPL28	uncharacterized	6	Mitochondrial ribosomal protein with minimal functional studies beyond its structural role. Its morphological phenotype clustering here may reflect mitochondria-ER contact site biology.
BI92	92	MVD	established
BI92	92	NSMF	unclassified
BI92	92	PCARE	unclassified
BI92	92	PRAMEF18	uncharacterized	8	Member of the PRAME family with essentially no functional characterization. No known molecular function or pathway assignment. Presence in this cluster could indicate an undiscovered role in cellular morphology/organelle organization.
BI92	92	TMEM208	established
BI92	92	TTC37	novel_role	5	SKI complex member for mRNA decay. Mutations cause trichohepatoenteric syndrome with secretory defects. A connection to ER quality control via mRNA surveillance of ER-targeted transcripts is plausible but partially recognized.
BI92	92	TTC4	unclassified
BI92	92	YBX3	novel_role	5	RNA-binding protein and translational repressor. Could regulate translation of ER-targeted mRNAs, representing a novel upstream regulatory role in ER homeostasis.
BI93	93	CACUL1	uncharacterized	5	Known as a CDK2-associated cell cycle protein, but has limited literature (few publications). Its clustering with exosome components is not easily explained by its known cell cycle role. Some characterization exists but function remains incomplete, and its presence here could indicate an underappreciated role in RNA processing.
BI93	93	CHCHD5	uncharacterized	9	No functional annotation provided; CHCHD5 is a coiled-coil-helix-coiled-coil-helix domain-containing mitochondrial protein with very limited literature. Its clustering with RNA exosome components is unexpected and suggests a potential undiscovered role in RNA metabolism or nucleolar function. Virtually unstudied with no established pathway connections.
BI93	93	DIS3	established
BI93	93	EXOSC10	established
BI93	93	EXOSC2	established
BI93	93	EXOSC3	established
BI93	93	EXOSC4	established
BI93	93	EXOSC5	established
BI93	93	EXOSC6	established
BI93	93	EXOSC7	established
BI93	93	EXOSC8	established
BI93	93	EXOSC9	established
BI93	93	FBXO11	novel_role	6	FBXO11 is an E3 ubiquitin ligase substrate adaptor with well-characterized roles in protein degradation. It has no established link to the RNA exosome. However, ubiquitin-mediated regulation of exosome components or cofactors is plausible, and FBXO11 could regulate exosome complex stability or activity through targeted ubiquitination of exosome subunits or associated factors.
BI93	93	MTREX	established
BI93	93	NOLC1	novel_role	6	NOLC1 is a nucleolar protein that connects RNA polymerase I with ribosomal processing/modification enzymes and is involved in nucleologenesis. While functionally adjacent to the exosome (both operate in rRNA processing in the nucleolus), NOLC1 has not been directly linked to exosome-mediated RNA degradation. Its clustering suggests a potential direct functional interaction with the exosome in rRNA maturation.
BI93	93	PAPOLG	novel_role	7	PAPOLG is a non-canonical poly(A) polymerase that adenylates mRNA precursors and small RNAs. Polyadenylation is known to target RNAs for exosome-mediated degradation (via TRAMP/PAXT complexes), but PAPOLG has not been directly implicated as a poly(A) polymerase that marks substrates for the exosome. This clustering strongly suggests PAPOLG may function in exosome substrate targeting, analogous to PAPD5/PAPD7 in the TRAMP complex.
BI93	93	SAFB	novel_role	6	SAFB is a scaffold attachment factor involved in coupling transcription and RNA processing via interactions with SR proteins and RNA Pol II. While it operates in RNA metabolism broadly, it has no established direct connection to the RNA exosome. Its clustering here could indicate a novel role in directing transcripts to exosome-mediated surveillance or degradation pathways.
BI93	93	STRN	novel_role	6	STRN is a calmodulin-binding scaffolding protein central to STRIPAK complexes involved in multiple signaling pathways. It has no known connection to RNA exosome function. Its presence in this cluster could suggest a novel role for STRIPAK-mediated phosphatase/kinase signaling in regulating exosome activity or RNA processing.
BI93	93	TMEM127	novel_role	7	TMEM127 is a transmembrane protein known as a negative regulator of mTOR signaling and a tumor suppressor. It has no established connection to RNA exosome function. Its clustering here is surprising and could indicate a novel role in regulating exosome activity or RNA metabolism, possibly through mTOR-mediated translational control that intersects with exosome-dependent RNA quality control.
BI93	93	TRIR	novel_role	7	TRIR is an exoribonuclease involved in telomerase RNA 3' end processing. While it has nuclease activity on RNA, it has not been established as a functional partner or regulator of the RNA exosome complex. Its clustering here suggests it may cooperate with the exosome in broader RNA 3' end processing beyond telomerase RNA, representing a plausible but unestablished connection.
BI93	93	UXS1	novel_role	8	UXS1 catalyzes UDP-xylose biosynthesis for glycosaminoglycan synthesis, a metabolic function entirely unrelated to RNA processing. Its clustering with exosome components is highly unexpected and, if validated, would represent a surprising and high-impact novel connection. No existing literature links UXS1 to RNA metabolism, making this a high-risk, high-reward candidate.
BI94	94	AQR	established
BI94	94	BUD31	established
BI94	94	CDC40	established
BI94	94	CRNKL1	established
BI94	94	CWC22	established
BI94	94	DHX8	established
BI94	94	ISY1	established
BI94	94	ISY1-RAB43	uncharacterized	7	ISY1-RAB43 is a read-through fusion transcript between ISY1 (a known spliceosomal component) and RAB43 (a small GTPase). This fusion gene has very limited functional characterization in the literature. It is unclear whether the fusion protein retains ISY1 spliceosomal function, gains RAB43-related membrane trafficking properties, or has a distinct biological role. Its clustering with core spliceosomal genes suggests it may function in splicing, but the fusion product itself is essentially unstudied and merits investigation to determine whether it is functionally redundant with ISY1 or has unique properties.
BI94	94	PLRG1	established
BI94	94	RBM22	established
BI94	94	SF3A1	established
BI94	94	SF3A3	established
BI94	94	SF3B1	established
BI94	94	SF3B2	established
BI94	94	SF3B3	established
BI94	94	SF3B5	established
BI94	94	SLU7	established
BI94	94	SMU1	established
BI94	94	SNRPA1	established
BI94	94	SNU13	established
BI94	94	XAB2	established
BI95	95	ACTR6	established
BI95	95	AKT2	novel_role	6	AKT2 is a well-characterized PI3K/mTOR pathway kinase. While AKT signaling is known to intersect with DNA damage response and cell survival, a direct role in ubiquitin/SUMO-mediated chromatin regulation is not established. AKT2 phosphorylates multiple substrates that could modulate ubiquitin pathway activity, and its connection to mTORC1 (which regulates OTUD5) provides a plausible but underexplored link to this cluster's biology.
BI95	95	ATXN7L3	established
BI95	95	C16orf72	uncharacterized	7	C16orf72 (HAPSTR1) has only recently been characterized as a stress response coordinator acting through HUWE1 and p53. It has very few publications (2-3 focused studies) and its precise molecular mechanism in ubiquitin-mediated chromatin regulation remains poorly defined. Its clustering here with HUWE1 and multiple E3 ligases suggests a deeper role in ubiquitin-dependent chromatin maintenance that warrants investigation.
BI95	95	CCNF	established
BI95	95	CPEB3	novel_role	8	CPEB3 is a well-characterized RNA-binding protein and translational regulator primarily studied in neurons. Its presence in a cluster dominated by ubiquitin/SUMO-chromatin genes is unexpected. CPEB3 has been shown to regulate SUMO2 translation and interact with STAT5B transcriptional activity, providing a plausible but unexplored link to ubiquitin-like modifier pathways and chromatin regulation. A role in post-transcriptional control of ubiquitin/SUMO pathway components would be novel and high-impact.
BI95	95	ENY2	established
BI95	95	H2AZ1	established
BI95	95	HUWE1	established
BI95	95	LONP1	novel_role	7	LONP1 is a well-established mitochondrial matrix protease with no known role in nuclear ubiquitin/SUMO signaling or chromatin regulation. Its clustering here is surprising. LONP1 degrades DELE1, a mitochondrial stress sentinel, and could potentially influence nuclear stress signaling through mitochondria-to-nucleus retrograde communication. A novel role in connecting mitochondrial protein quality control to nuclear DNA damage/chromatin responses would be significant.
BI95	95	MNT	novel_role	5	MNT is a MAX-network transcriptional repressor that antagonizes MYC. Given that SAGA complex components (ENY2, ATXN7L3) in this cluster are recruited by MYC, and UBR5 ubiquitinates unpaired MYC, MNT's role as a MYC antagonist could modulate chromatin ubiquitination dynamics. However, MNT's transcriptional repressor function is well-known, so the novelty is moderate — the specific connection to ubiquitin-mediated chromatin regulation would be the new angle.
BI95	95	OTUD5	established
BI95	95	PIAS4	established
BI95	95	RPS6KB1	novel_role	5	RPS6KB1 (S6K1) is a canonical mTOR effector kinase. While primarily known for translational regulation, it phosphorylates DEPTOR and feeds back on mTORC1/2 signaling. Some evidence links mTOR signaling to DNA damage response and chromatin regulation, but RPS6KB1's specific role in ubiquitin/SUMO-chromatin pathways is not established. The connection through OTUD5 (mTOR-regulated DUB in this cluster) provides a partial rationale.
BI95	95	SAE1	established
BI95	95	SRCAP	established
BI95	95	TRIP12	established
BI95	95	UBA2	established
BI95	95	UBR5	established
BI95	95	VCPIP1	established
BI96	96	ARSA	novel_role	4	Lysosomal enzyme that hydrolyzes cerebroside sulfate; deficiency causes metachromatic leukodystrophy. Well-characterized in lipid metabolism but its morphological phenotype clustering with mitochondrial genes could suggest novel connections to organelle homeostasis.
BI96	96	C2orf50	uncharacterized	9	Virtually unstudied gene with no functional annotation provided and extremely limited publications. Its function is completely unknown, making it a strong candidate for novel discovery if follow-up experiments can link it to a specific biological process.
BI96	96	COL11A2	novel_role	4	Well-known extracellular matrix collagen involved in fibrillogenesis. Its clustering here is unexpected; a potential novel connection to intracellular morphology or cytoskeletal organization could exist but is speculative.
BI96	96	COX19	unclassified
BI96	96	GLIPR1L1	novel_role	5	Characterized primarily in sperm-oocyte fusion and epididymosome biology. Its presence in a morphological screen of non-reproductive cells is unexpected and could suggest an unrecognized role in membrane dynamics or vesicle biology in somatic cells.
BI96	96	GTPBP10	novel_role	6	Involved in mitochondrial ribosome maturation and nucleolar architecture. While its mitochondrial role is partially characterized, its broader impact on cell morphology and potential connections to mitochondrial inner membrane organization (alongside MICOS10 and COX19 in this cluster) are not well explored.
BI96	96	HTATSF1	novel_role	5	Well-characterized in splicing and transcriptional elongation, with a recently described role in DNA damage repair via homologous recombination. Its clustering here with mitochondrial genes is unexpected and could hint at an unrecognized morphological impact of splicing/DNA damage perturbation, but this is speculative.
BI96	96	MICOS10	unclassified
BI96	96	SGO1	unclassified
BI96	96	VWA8	uncharacterized	6	Mitochondrial protein with ATPase activity in vitro but poorly characterized biological function. Contains a von Willebrand factor A domain. Limited functional studies exist; its role in cellular physiology remains unclear.
BI96	96	nontargeting_AAAATCGATGG	unclassified
BI96	96	nontargeting_AAACCCTATGC	unclassified
BI96	96	nontargeting_AAGAATTAGGC	unclassified
BI96	96	nontargeting_ACAAACGACCT	unclassified
BI96	96	nontargeting_GATGCGAAACC	unclassified
BI96	96	nontargeting_GCTAGATCTAC	unclassified
BI96	96	nontargeting_GTCGGGCCGCT	unclassified
BI96	96	nontargeting_GTGACACAGGG	unclassified
BI96	96	nontargeting_GTGTCACGCAA	unclassified
BI96	96	nontargeting_GTGTCGTCAGG	unclassified
BI97	97	ABHD17A	unclassified
BI97	97	CIP2A	novel_role	6	Known for PP2A inhibition and mitotic chromosome fragment tethering. A role in interphase DNA damage signaling via PP2A-mediated checkpoint regulation would represent a novel non-mitotic function.
BI97	97	DNASE2	novel_role	5	Known for degrading apoptotic DNA. Could contribute to genome integrity phenotypes through failure to clear cytoplasmic DNA, triggering innate immune/inflammatory signaling affecting nuclear morphology.
BI97	97	FABP5	unclassified
BI97	97	KLHDC8A	uncharacterized	8	No functional annotation. Kelch domain-containing protein with minimal publications. Kelch domains mediate protein-protein interactions; potential role in ubiquitin-related processes relevant to DNA damage signaling.
BI97	97	KRT17	unclassified
BI97	97	KRTAP2-3	unclassified
BI97	97	KRTAP5-3	unclassified
BI97	97	KRTAP9-4	unclassified
BI97	97	LGALS9B	uncharacterized	6	Galectin family member with minimal specific characterization beyond galactoside binding. Paralog of LGALS9 but poorly studied independently.
BI97	97	MBD3L4	uncharacterized	9	No functional annotation available. Member of methyl-CpG binding domain family suggesting potential chromatin/epigenetic function, but completely unstudied. High discovery potential if linked to DNA damage signaling.
BI97	97	MZF1	novel_role	4	Zinc finger transcription factor in hematopoietic development. Could regulate transcription of DNA repair genes, but speculative.
BI97	97	PALB2	established
BI97	97	POLQ	established
BI97	97	PRR20D	uncharacterized	9	No functional annotation. Proline-rich protein with virtually no publications. Entirely uncharacterized molecular function.
BI97	97	RBMX	novel_role	6	Primarily known for RNA splicing regulation. Emerging evidence links it to genome maintenance through R-loop resolution and DNA damage repair, but this connection remains underexplored.
BI97	97	SLC35G6	uncharacterized	8	No functional annotation. Putative solute carrier with no characterized substrate or biological role. Extremely understudied.
BI97	97	USP10	established
BI97	97	WDR18	novel_role	5	Known for ribosome biogenesis and 5FMC complex. A direct role in DNA damage response would be novel; ribosome stress can activate p53 pathway indirectly.
BI97	97	ZNHIT1	established
BI98	98	AGXT	novel_role	5	Peroxisomal enzyme for glyoxylate detoxification. Clustering here could reflect organellar protein import quality control or metabolic crosstalk with ER homeostasis.
BI98	98	ANAPC7	novel_role	3	APC/C ubiquitin ligase component. Ubiquitination is integral to proteostasis; interphase roles of APC/C in protein turnover are partially known.
BI98	98	ATG4B	established
BI98	98	C12orf49	novel_role	7	Known to regulate SREBP signaling via SCAP ER localization. Clustering with ER proteostasis genes suggests a broader role in ER membrane protein homeostasis beyond SREBP regulation, possibly through EMC/SEC61-dependent mechanisms.
BI98	98	CDYL	novel_role	6	Well-characterized chromatin reader and epigenetic regulator. Its presence in a proteostasis cluster may indicate transcriptional regulation of ER stress response or unfolded protein response genes, a connection not well established.
BI98	98	DDX28	novel_role	5	Established in mitochondrial ribosome assembly. Clustering with proteostasis genes may reflect coordinated mitochondrial-ER protein quality control crosstalk.
BI98	98	DPP7	novel_role	3	Lysosomal peptidase involved in oligopeptide degradation. Already part of the protein degradation arm of proteostasis.
BI98	98	EMC2	established
BI98	98	ESRP2	novel_role	4	Epithelial splicing regulator. Could regulate alternative splicing of proteostasis pathway components, but this connection is speculative.
BI98	98	FAM166A	uncharacterized	9	Annotated only as a microtubule inner protein in flagellar axonemes based on mouse homology. Virtually no functional studies in human cells. Its clustering with proteostasis genes suggests a potential undiscovered role in interphase cells, possibly in ER-microtubule interactions or protein trafficking.
BI98	98	FGD5	novel_role	4	CDC42 GEF involved in actin cytoskeleton. Actin remodeling is linked to ER morphology and autophagosome formation; connection is plausible but partially known.
BI98	98	HEATR3	novel_role	6	Known role in ribosome biogenesis (RPL5 import). Ribosome availability directly impacts ER cotranslational insertion; a specific role in ER-targeted ribosome supply would be novel.
BI98	98	JUN	novel_role	5	AP-1 transcription factor with known roles in stress responses. May contribute to ER stress/UPR transcriptional programs, though some links to stress signaling already exist.
BI98	98	PITRM1	novel_role	3	Mitochondrial peptidase that degrades transit peptides. Already established in mitochondrial protein quality control, which is part of the broader proteostasis network.
BI98	98	PSMG4	established
BI98	98	PTRH1	established
BI98	98	RILPL2	novel_role	7	Known for ciliary protein transport and dendritic spine morphogenesis. Clustering here suggests a novel role in ER-to-membrane trafficking or proteostasis-linked vesicular transport not previously characterized.
BI98	98	SEC63	established
BI98	98	SLC25A3	novel_role	3	Mitochondrial phosphate transporter essential for oxidative phosphorylation. Connection to proteostasis is indirect through mitochondrial function; not strongly novel.
BI98	98	XPA	novel_role	4	Canonical NER gene. Presence may reflect shared morphological phenotype from DNA damage signaling crosstalk with proteostasis rather than direct pathway membership.
BI99	99	AGBL4	established
BI99	99	ASB6	novel_role	6	E3 ubiquitin ligase component with limited characterization. Could regulate degradation of tubulin-modifying enzymes or cytoskeletal regulators; this would represent a novel regulatory connection.
BI99	99	C9orf16	uncharacterized	7	Recently linked to intermediate filament organization in intestinal cells (single key publication). Its role in cytoskeletal organization in non-intestinal contexts is largely uncharacterized, making it a candidate for broader cytoskeletal function discovery.
BI99	99	COQ4	novel_role	5	Ubiquinone biosynthesis enzyme; mitochondrial dysfunction can alter cytoskeletal organization through energy metabolism and ROS. A direct connection to tubulin PTMs would be novel.
BI99	99	DNM1	novel_role	5	Primarily known for vesicle scission but has documented microtubule-binding and bundling activity. A role in tubulin PTM-dependent cytoskeletal organization would extend its known functions.
BI99	99	DOLK	novel_role	6	Essential for dolichol phosphate biosynthesis and glycosylation. Glycosylation defects can alter membrane and cytoskeletal organization; a link to tubulin/cytoskeletal morphology would be novel.
BI99	99	EGFL7	novel_role	5	Known for vascular tubulogenesis and ECM interactions. A role in cytoskeletal organization through tubulin PTM-related mechanisms would be unexpected.
BI99	99	FPGS	novel_role	6	Catalyzes polyglutamylation of folates. Intriguingly, polyglutamylation is the same chemistry as tubulin glutamylation. Could FPGS or its metabolic products influence tubulin polyglutamylation or compete for glutamate substrates? This would be a surprising metabolic-cytoskeletal link.
BI99	99	FUT4	novel_role	5	Fucosyltransferase involved in glycan modification. Cell surface glycosylation changes can affect cytoskeletal organization through outside-in signaling; connection to tubulin PTMs would be novel.
BI99	99	MRPL50	uncharacterized	8	Mitochondrial ribosomal protein with virtually no functional annotation provided; no clear connection to cytoskeletal organization. Extremely understudied with minimal publications on its specific function.
BI99	99	NUDC	novel_role	4	Known role in dynein-mediated processes and neuronal migration involves microtubules, but a specific connection to tubulin PTM regulation in interphase would be a modest extension of known function.
BI99	99	PTPA	novel_role	7	PP2A activator with established enzymatic function, but its potential role in regulating tubulin post-translational modifications via PP2A-mediated control of tubulin-modifying enzymes is unexplored.
BI99	99	RSPH10B2	novel_role	4	Radial spoke protein linked to ciliary motility. Cilia depend heavily on tubulin PTMs, but its role in non-ciliated interphase cell morphology would be unexpected and potentially novel.
BI99	99	RXRA	novel_role	5	Nuclear receptor with extensive transcriptional roles. Could transcriptionally regulate tubulin-modifying enzymes; a specific link to tubulin PTM gene regulation would be novel.
BI99	99	SET	novel_role	7	Well-characterized PP2A inhibitor and histone chaperone, but PP2A is a major regulator of tubulin PTMs and microtubule dynamics. A direct role in modulating tubulin modification through PP2A inhibition in interphase cells would be a novel and impactful connection.
BI99	99	STXBP1	novel_role	5	Synaptic vesicle fusion regulator; clustering with tubulin PTM genes could indicate a role in membrane trafficking dependent on tubulin modification state, which would be a novel mechanistic link.
BI99	99	TOR2A	uncharacterized	6	Poorly characterized gene encoding salusin peptides with limited functional data. Its clustering with cytoskeletal genes is unexplained and could indicate an unrecognized role in cell morphology.
BI99	99	TRUB2	novel_role	5	Mitochondrial RNA modification enzyme. Connection to cytoskeletal phenotype is indirect; could reflect mitochondria-cytoskeleton crosstalk.
BI99	99	TTLL11	established
BI99	99	ZNF322	novel_role	5	Transcription factor for pluripotency. Could transcriptionally regulate cytoskeletal or tubulin modification genes in a previously unrecognized manner.
BI100	100	KCNG1	unclassified
BI100	100	NANOS1	unclassified
BI100	100	NDC80	unclassified
BI100	100	NTF4	unclassified
BI100	100	SDHAF1	unclassified
BI100	100	SRD5A3	unclassified
BI100	100	TPM4	unclassified
BI100	100	nontargeting_AAATTGGCTTT	unclassified
BI100	100	nontargeting_AATCTTACTCG	unclassified
BI100	100	nontargeting_ACCCGATAATA	unclassified
BI100	100	nontargeting_ACGCTCTCCTG	unclassified
BI100	100	nontargeting_ATGTAACGAGT	unclassified
BI100	100	nontargeting_CGAAGTCTTTC	unclassified
BI100	100	nontargeting_GATTGTCGTTT	unclassified
BI100	100	nontargeting_GCCGTGCCGTA	unclassified
BI100	100	nontargeting_GGTCCATGGGT	unclassified
BI100	100	nontargeting_GTAATAGCTTG	unclassified
BI100	100	nontargeting_GTACTATTTAC	unclassified
BI100	100	nontargeting_GTTGACGACAA	unclassified
BI100	100	nontargeting_TGAGCATTCGT	unclassified
BI101	101	ACTR10	established
BI101	101	ACTR1A	established
BI101	101	DCTN1	established
BI101	101	DCTN2	established
BI101	101	DCTN3	established
BI101	101	DCTN4	established
BI101	101	DCTN5	established
BI101	101	DCTN6	established
BI101	101	DYNC1H1	established
BI101	101	DYNC1I2	established
BI101	101	DYNC1LI1	established
BI101	101	DYNC1LI2	established
BI101	101	DYNLRB1	established
BI101	101	GGNBP2	uncharacterized	7	GGNBP2 (gametogenetin binding protein 2) has limited functional characterization beyond a suggested role in spermatogenesis and some tumor suppressor activity. Its molecular function is poorly defined and there are few publications detailing its mechanism. Its presence in this dynein-dynactin cluster is unexpected and warrants investigation to determine whether it has an unrecognized role in microtubule-based transport or dynein regulation.
BI101	101	HCFC1	novel_role	6	HCFC1 is a well-characterized transcriptional coregulator involved in cell cycle control and chromatin modification. It has no established role in dynein-dynactin transport. Its clustering here could suggest it transcriptionally regulates expression of dynein-dynactin complex components, or it may have an unrecognized non-transcriptional function related to microtubule-based transport. The connection is plausible but indirect.
BI101	101	MTMR3	novel_role	7	MTMR3 is a well-characterized PI3P/PI(3,5)P2 phosphatase involved in phosphoinositide metabolism and membrane trafficking. While phosphoinositide signaling is known to regulate endosomal sorting, a direct role in dynein-dynactin-mediated transport is not established. PI3P is critical for endosomal identity, and MTMR3's dephosphorylation activity could regulate the membrane platforms from which dynein-dynactin complexes are recruited. This would represent a novel mechanistic link between phosphoinositide metabolism and motor-driven transport.
BI101	101	NUDCD3	uncharacterized	8	NUDCD3 (NudC domain containing 3) has very limited functional characterization in the literature. The NudC family is implicated in dynein regulation based on studies in Aspergillus (nudC), and NUDCD3 contains a NudC domain suggesting a role in dynein pathway regulation, but direct experimental evidence for NUDCD3 function is extremely sparse. Its clustering with dynein-dynactin components strongly suggests it participates in this pathway, making it a high-priority target for functional validation.
BI101	101	PAFAH1B1	established
BI101	101	PPARGC1B	novel_role	7	PPARGC1B (PGC-1β) is a well-known transcriptional coactivator for mitochondrial biogenesis and energy metabolism. It has no established connection to dynein-dynactin transport. However, its clustering here could indicate a role in transcriptional regulation of dynein-dynactin components, or alternatively, dynein-dependent mitochondrial positioning may be disrupted when PPARGC1B is lost, producing similar morphological phenotypes. A novel regulatory connection would be high-impact.
BI101	101	SPAG9	established
BI102	102	AK4	novel_role	6	Known mitochondrial adenylate kinase that regulates AMPK phosphorylation and cellular ATP levels. While its connection to AMPK is documented, a direct role in mTOR signaling or the specific morphological phenotypes driven by this pathway is not well established. Its clustering here suggests it may influence mTOR/AMPK balance more directly than currently appreciated.
BI102	102	ARF6	novel_role	6	Well-characterized GTPase in membrane trafficking and actin remodeling. While ARF6 has been linked to mTORC1 activation through membrane trafficking and PI3K signaling in some contexts, this connection is not well established. Its presence in this cluster may reflect a novel role in nutrient-dependent membrane dynamics that feeds into mTOR signaling.
BI102	102	ATP5PB	novel_role	4	ATP synthase subunit. Loss directly reduces ATP production, which would activate AMPK and inhibit mTOR. This is a well-understood metabolic connection, making it lower priority for novel discovery.
BI102	102	CAB39	established
BI102	102	CDC42SE1	novel_role	6	Known CDC42 effector involved in actin cytoskeleton organization. CDC42 has emerging connections to mTORC1 signaling, but CDC42SE1's specific involvement in metabolic signaling is not documented. Its clustering here suggests it may mediate cytoskeletal responses downstream of nutrient sensing.
BI102	102	DOLPP1	novel_role	5	Involved in dolichol phosphate recycling for N-glycosylation. mTOR signaling regulates protein synthesis and glycosylation capacity. DOLPP1 loss could impair glycosylation, triggering ER stress that feeds back to mTOR/AMPK, but this specific connection is not established.
BI102	102	GCN1	novel_role	7	Well-characterized as a ribosome collision sensor and activator of the integrated stress response via GCN2/EIF2AK4. Its clustering with mTOR/AMPK pathway genes suggests a potential novel functional intersection between the ISR and mTOR nutrient sensing that goes beyond the known parallel pathways. GCN1's role in coordinating with mTORC1 signaling at the level of morphological phenotype is not established.
BI102	102	KDM1A	novel_role	5	Well-characterized histone demethylase with extensive literature. Some evidence links epigenetic regulation to metabolic gene expression, and KDM1A has been shown to regulate metabolic genes. However, a direct role in mTOR/AMPK signaling-dependent chromatin remodeling affecting cell morphology would represent a partially novel connection.
BI102	102	KDM2B	novel_role	5	Histone demethylase that represses ribosomal RNA transcription, which is a known mTOR-regulated process. The connection between KDM2B-mediated rRNA repression and mTOR signaling is plausible but not well documented as a direct regulatory axis.
BI102	102	KRAS	established
BI102	102	MRPL20	uncharacterized	7	Mitochondrial ribosomal protein large subunit 20 with minimal functional annotation provided. While mitochondrial ribosomal proteins are generally known to participate in mitochondrial translation, MRPL20 itself has very limited specific characterization and its connection to energy sensing/mTOR signaling is unexplored.
BI102	102	MRPL37	uncharacterized	7	Another mitochondrial ribosomal protein with no functional annotation provided. Like MRPL20, its specific role is poorly characterized. Loss of mitochondrial ribosomal proteins could impair OXPHOS and trigger metabolic stress responses, but this has not been specifically studied for MRPL37.
BI102	102	MYO1H	uncharacterized	5	Unconventional myosin with limited characterization beyond its predicted actin-based motor function. Primarily studied in the context of mandibular prognathism genetics. Its role in cellular morphology phenotypes related to metabolic signaling is unknown.
BI102	102	NDUFA4	novel_role	4	Complex IV component. Similar to NDUFA8, loss would impair OXPHOS and activate AMPK/inhibit mTOR through energy stress. This is a relatively expected connection.
BI102	102	NDUFA8	novel_role	4	Complex I accessory subunit. Disruption of OXPHOS is known to activate AMPK and inhibit mTOR through energy depletion. The connection between mitochondrial complex I and AMPK/mTOR is established in principle, making this a less novel finding.
BI102	102	PRDM4	uncharacterized	6	Described only as a putative transcription factor involved in cell differentiation. Very limited literature on its molecular function. Its presence in this metabolic/signaling cluster is unexplained and warrants investigation.
BI102	102	RCOR1	novel_role	5	Essential KDM1A corepressor in the BHC/CoREST complex. Clusters with KDM1A as expected, but its connection to metabolic signaling is not established. May mediate transcriptional responses to metabolic state changes through chromatin remodeling.
BI102	102	TSC1	established
BI102	102	UNC119B	novel_role	5	Myristoyl-binding cargo adapter primarily studied in ciliary trafficking. Its presence in this cluster is unexpected. Could potentially traffic myristoylated signaling proteins relevant to AMPK/mTOR signaling, but this is speculative.
BI103	103	C3orf36	uncharacterized	9	Virtually no functional annotation or publications; completely uncharacterized molecular function. Clustering with protein homeostasis genes makes it a high-priority candidate for novel discovery.
BI103	103	CCND2	novel_role	4	Well-characterized cell cycle regulator. UPR activation can modulate cell cycle progression, but CCND2's connection to ER stress is partially documented.
BI103	103	CEP63	novel_role	4	Centrosomal protein with DNA damage response roles. ER stress can trigger DNA damage signaling, but a direct role in proteostasis would be novel though speculative.
BI103	103	DERL1	established
BI103	103	EFCC1	uncharacterized	9	No functional annotation available; EF-hand domain-containing coiled-coil protein with essentially no published functional studies. Strong candidate for novel discovery.
BI103	103	ENO1	novel_role	6	Primarily a glycolytic enzyme, but moonlighting functions include roles in stress responses. A direct connection to ER proteostasis would be novel.
BI103	103	ETV6	novel_role	3	Well-characterized transcriptional repressor in hematopoiesis. Could regulate UPR gene expression but this is speculative with little supporting evidence.
BI103	103	FAIM	novel_role	5	Anti-apoptotic factor in Fas signaling. ER stress triggers apoptosis, and FAIM could modulate this response, but this link is not established.
BI103	103	GNB3	novel_role	4	G-protein beta subunit in GPCR signaling. Some GPCRs are regulated by ERAD, but a direct proteostasis role for GNB3 is speculative.
BI103	103	HCLS1	novel_role	3	Antigen receptor signaling substrate. Some connection to ER through BCR signaling and calcium, but largely established in immune signaling.
BI103	103	LRRC15	novel_role	6	Leucine-rich repeat membrane protein mainly studied in viral infection context. Potential role in ER membrane protein quality control is unexplored.
BI103	103	MAGOHB	novel_role	7	Known for EJC/NMD/splicing roles. NMD intersects with ER stress by degrading UPR-related transcripts, but a direct role in protein homeostasis morphological phenotypes is not established.
BI103	103	NRIP2	novel_role	4	Nuclear receptor corepressor with limited characterization. Nuclear receptors can regulate UPR target genes, but NRIP2's specific involvement is unknown.
BI103	103	PANK3	novel_role	5	CoA biosynthesis enzyme; CoA is required for protein acetylation and lipid metabolism affecting ER membrane composition, providing an indirect link to ER homeostasis.
BI103	103	SHOX2	novel_role	3	Homeobox transcription factor in development. Connection to ER stress/proteostasis is very tenuous.
BI103	103	TMEM44	uncharacterized	8	Transmembrane protein with no characterized function. As a membrane protein clustering with ER homeostasis genes, it could play a role in ER membrane organization or protein quality control.
BI103	103	UBA5	established
BI103	103	ZDHHC19	novel_role	7	Known palmitoyltransferase involved in autophagy via SQSTM1. Palmitoylation of ER-resident proteins could link to ER homeostasis, but this connection is unexplored.
BI103	103	ZNF705A	uncharacterized	7	Zinc finger protein with only putative transcriptional regulatory function; very few publications characterizing its specific role.
BI104	104	CAPN9	novel_role	6	Calcium-dependent protease with limited tissue-specific characterization. Calpains can cleave membrane-associated substrates affecting membrane remodeling; novel connection to endomembrane homeostasis is plausible.
BI104	104	CBFB	unclassified
BI104	104	CDH5	novel_role	4	Well-characterized in endothelial junctions but its endocytic recycling and membrane organization functions connect it to the endomembrane theme; not a fully novel connection.
BI104	104	DGKI	established
BI104	104	EEF1E1	novel_role	6	Known as ATM signaling modulator, but also a translation elongation factor component. Potential unrecognized role in membrane protein synthesis regulation or stress-responsive membrane remodeling.
BI104	104	FAM86B1	uncharacterized	9	Virtually no functional annotation in any database; no known molecular function or biological process. Presence in this cluster suggests potential role in membrane/lipid homeostasis or endomembrane organization worth investigating.
BI104	104	FBXW12	novel_role	7	Known to ubiquitinate IL22RA1 for degradation. Could have broader roles in membrane protein turnover affecting endomembrane organization; only one focused publication exists.
BI104	104	GDE1	established
BI104	104	KCTD12	novel_role	5	GABA-B receptor auxiliary subunit with well-characterized neuronal role. In non-neuronal cells, could affect membrane protein trafficking or signaling in an unexpected context.
BI104	104	KRTAP10-1	unclassified
BI104	104	POLR2J2	unclassified
BI104	104	PSEN2	established
BI104	104	RBSN	established
BI104	104	SYNC	unclassified
BI104	104	TAMM41	established
BI104	104	TMCO3	novel_role	7	Annotated as probable Na+/H+ antiporter with minimal characterization. Ion transport across endomembranes affects organelle pH and morphology; a role in endomembrane organization is plausible but unstudied.
BI104	104	TSEN2	unclassified
BI104	104	UCHL5	unclassified
BI104	104	ZNF169	uncharacterized	6	Annotated only as 'may be involved in transcriptional regulation' with minimal experimental characterization. Its clustering here could indicate regulation of membrane/lipid pathway genes.
BI105	105	CDKL2	uncharacterized	8	Cyclin-dependent kinase-like 2 has virtually no functional characterization in the literature. No known molecular function or biological process has been validated. Its clustering with mitochondrial genes suggests a potential undiscovered role in mitochondrial biology or related cellular processes.
BI105	105	CEP135	novel_role	4	Centrosomal protein involved in centriole biogenesis. While primarily a centrosome component, centrosome-mitochondria crosstalk has been reported. A mitochondrial role would be novel but only weakly supported.
BI105	105	COQ2	established
BI105	105	COX18	established
BI105	105	CRACD	uncharacterized	6	CRACD has limited characterization beyond a single publication linking it to actin cytoskeleton maintenance. Its role is poorly understood and its clustering here could indicate an unappreciated connection to mitochondrial morphology or function via cytoskeletal interactions.
BI105	105	CXCL1	novel_role	3	Chemokine with neutrophil chemotactic activity. Poorly connected to mitochondrial function; its presence in this cluster is difficult to explain through the dominant pathway.
BI105	105	EPHA5	novel_role	3	Receptor tyrosine kinase primarily involved in axon guidance. Connection to mitochondrial function is weak, though RTK signaling can influence mitochondrial dynamics.
BI105	105	GATB	established
BI105	105	GRSF1	established
BI105	105	MEPE	novel_role	3	Involved in bone mineralization and phosphate metabolism. Phosphate homeostasis has indirect links to mitochondrial function (e.g., via pyrophosphate metabolism/PPA2), but the connection is tenuous.
BI105	105	MPHOSPH6	novel_role	7	Known as an RNA exosome-associated factor involved in 5.8S rRNA processing. Its clustering with mitochondrial genes could reflect a novel role in mitochondrial ribosome biogenesis or mitochondrial RNA quality control, which has not been previously described.
BI105	105	NOA1	established
BI105	105	PAQR3	novel_role	6	Golgi-scaffold protein regulating RAF1 signaling and cholesterol/lipid biosynthesis. Lipid metabolism is intimately connected to mitochondrial membrane composition and CoQ biosynthesis. A novel role in mitochondrial lipid supply or membrane integrity is plausible but unestablished.
BI105	105	PDGFRA	novel_role	4	Well-characterized receptor tyrosine kinase. Some evidence links RTK signaling to mitochondrial function and metabolism, but PDGFRA's specific role in mitochondrial maintenance would be a modest extension of known biology.
BI105	105	PPA2	established
BI105	105	RPP38	novel_role	7	Component of RNase P and MRP complexes involved in tRNA and pre-rRNA processing. RNase MRP has a known role in mitochondrial RNA processing, but RPP38's specific contribution to mitochondrial function is not well characterized. Its clustering here suggests a potentially underappreciated mitochondrial role.
BI105	105	SLC25A28	established
BI105	105	THAP7	novel_role	6	Chromatin-associated transcriptional repressor via HDAC3 recruitment. Could have a novel role in transcriptional regulation of nuclear-encoded mitochondrial genes. This connection has not been established but is plausible given the cluster context.
BI105	105	UVSSA	novel_role	5	Established role in transcription-coupled nucleotide excision repair. Clustering with mitochondrial genes could suggest a role in mitochondrial DNA damage response or transcription-coupled repair in mitochondria, though this is speculative.
BI106	106	ANKRD49	uncharacterized	8	Very poorly characterized gene with only 2-3 publications. Known functions (HBG1 induction, autophagy in spermatogenesis) are limited and do not clearly connect to the secretory pathway. Its clustering here suggests a potential undiscovered role in ER/Golgi trafficking or membrane organization, making it a high-priority target for functional characterization.
BI106	106	BNIP1	established
BI106	106	CENPJ	novel_role	7	Well-characterized centrosomal protein involved in centriole duplication and microtubule regulation. Its role is primarily in cell division, which the screen explicitly excludes (interphase cells). Its clustering with secretory pathway genes is surprising and could indicate an interphase-specific role in microtubule-dependent vesicular transport or Golgi organization, which would be a novel finding.
BI106	106	ERP44	established
BI106	106	FNTB	novel_role	6	Beta subunit of farnesyltransferase that prenylates CAAX-motif proteins. Many Rab GTPases and ARF-related proteins require prenylation for membrane association and function in vesicular trafficking. While the connection to trafficking is mechanistically logical (e.g., RAB14 requires prenylation), FNTB's specific role as a regulator of the secretory pathway per se is not typically highlighted, making this a plausible but underappreciated connection.
BI106	106	GDI2	established
BI106	106	NBAS	established
BI106	106	OSBP	established
BI106	106	POU2F1	novel_role	7	Well-known transcription factor (Oct-1) with established roles in snRNA and immunoglobulin gene transcription. No direct link to ER-Golgi trafficking. Its presence in this cluster could indicate transcriptional regulation of secretory pathway genes, which would represent a novel upstream regulatory connection. PREB was also originally identified as a transcription factor, suggesting possible co-regulation.
BI106	106	PREB	established
BI106	106	RAB14	established
BI106	106	RNF41	novel_role	6	E3 ubiquitin ligase known for regulating cytokine receptor degradation, ERBB3 levels, and mitophagy. While it ubiquitinates membrane-associated substrates, a direct role in ER-to-Golgi vesicular trafficking is not established. Its clustering here suggests it may regulate the ubiquitin-dependent quality control or turnover of secretory pathway components.
BI106	106	SEC16A	established
BI106	106	TMED10	established
BI106	106	TMED2	established
BI106	106	TMED9	established
BI106	106	TMEM41B	novel_role	5	Known as a phospholipid scramblase involved in autophagosome formation and ER membrane dynamics. While it is ER-localized and involved in membrane remodeling, its specific role in conventional ER-to-Golgi secretory trafficking is not well established. The connection is plausible given its lipid scramblase activity could affect vesicle budding, but some overlap with ER membrane function is already recognized.
BI106	106	USE1	established
BI106	106	YTHDF2	novel_role	8	Well-characterized m6A RNA reader involved in mRNA stability and degradation, with no established role in the secretory pathway. Its clustering with ER-Golgi trafficking genes is unexpected and suggests it may regulate the stability of mRNAs encoding secretory pathway components, representing a novel post-transcriptional regulatory layer for vesicular trafficking. This would be a high-impact finding.
BI107	107	ARGFX	uncharacterized	9	ARGFX is a poorly characterized homeobox transcription factor with very few publications. Its molecular function is minimally understood beyond acting as a transcriptional activator. Its presence in an ESCRT-dominated cluster is unexpected and could indicate an unrecognized role in regulating expression of endosomal trafficking components or a completely novel function.
BI107	107	CHMP2A	established
BI107	107	CHMP6	established
BI107	107	DDX17	novel_role	5	DDX17 is a well-characterized RNA helicase involved in splicing, miRNA processing, and transcription. Its connection to ESCRT/MVB sorting is not established. However, RNA helicases have been implicated in RNA trafficking via exosomes/MVBs, and DDX17 could play a role in RNA loading into intraluminal vesicles. Some indirect evidence exists for RNA-binding proteins in exosome biogenesis.
BI107	107	DPH5	novel_role	6	DPH5 is a methyltransferase involved in diphthamide biosynthesis on EF-2. It has no known connection to endosomal trafficking or ESCRT. Its presence in this cluster is surprising and could indicate an unrecognized role in endosomal biology, possibly through modification of translation factors associated with endosomal mRNA translation or an entirely novel function.
BI107	107	GEMIN6	novel_role	4	GEMIN6 functions in snRNP assembly as part of the SMN complex. No direct link to ESCRT/MVB pathway exists. Its presence may reflect a secondary splicing/RNA processing phenotypic signature in this cluster rather than a direct ESCRT connection.
BI107	107	GLMN	novel_role	7	GLMN is an established regulator of cullin-RING E3 ubiquitin ligase complexes via RBX1 inhibition. While ubiquitination is central to ESCRT cargo recognition, GLMN's role has been characterized in the context of SCF complex regulation rather than endosomal sorting. Its presence in this cluster suggests it may modulate the ubiquitination status of ESCRT cargo or ESCRT components themselves, representing a novel regulatory connection.
BI107	107	HGS	established
BI107	107	HNRNPR	novel_role	4	HNRNPR is an hnRNP involved in pre-mRNA processing. No established link to ESCRT pathway. May contribute to a secondary RNA processing signature in this cluster.
BI107	107	PTPN23	established
BI107	107	SACM1L	novel_role	7	SACM1L is a well-characterized phosphoinositide phosphatase (PtdIns(4)P phosphatase) involved in lipid metabolism at ER-Golgi contact sites. Phosphoinositide composition is critical for endosomal membrane identity and ESCRT recruitment, but SACM1L has not been directly implicated in ESCRT-mediated MVB sorting. Its clustering here suggests it may regulate the phosphoinositide landscape required for ESCRT function on endosomes.
BI107	107	SLC7A5	novel_role	6	SLC7A5 is a well-characterized amino acid transporter linked to mTORC1 activation via leucine uptake. While SLC7A5 is known to be recruited to lysosomes with LAPTM4B, a direct role in ESCRT-mediated endosomal sorting is not established. Its clustering here could reflect dependence on ESCRT-mediated trafficking for its own lysosomal localization or surface turnover, suggesting a novel functional relationship.
BI107	107	TNPO3	novel_role	4	TNPO3 is a nuclear import receptor for SR splicing factors. While not directly linked to ESCRT, several splicing-related genes co-cluster here (GEMIN6, HNRNPR, ZRANB2), suggesting a secondary RNA processing theme. A novel role in endosomal biology is possible but less compelling.
BI107	107	UBAP1	established
BI107	107	UBE2N	novel_role	6	UBE2N catalyzes Lys-63-linked polyubiquitin chains, which serve as sorting signals recognized by ESCRT-0 (HGS/STAM). While UBE2N is well-studied in NF-κB signaling and DNA repair, a direct role in generating the Lys-63 ubiquitin signals that drive ESCRT-dependent endosomal sorting would be a notable but plausible novel connection.
BI107	107	USP8	established
BI107	107	VPS28	established
BI107	107	VPS37A	established
BI107	107	ZRANB2	novel_role	4	ZRANB2 is a zinc finger splicing factor. No known connection to ESCRT/endosomal sorting. Like other RNA processing genes in this cluster, may represent a secondary phenotypic theme.
BI108	108	CHMP3	unclassified
BI108	108	CNNM3	uncharacterized	7	Annotated as a probable metal transporter based on sequence similarity only. Very limited experimental literature characterizing its specific biological function. Its role in cellular physiology remains poorly defined.
BI108	108	H2BC10	novel_role	4	Core histone with well-established chromatin function. Its clustering here may reflect chromatin-dependent transcriptional regulation of genes affecting cell morphology, but this is a broad and expected connection rather than a truly novel role.
BI108	108	ITGA4	unclassified
BI108	108	KIF4A	novel_role	3	Motor protein primarily characterized in mitosis/cytokinesis. In interphase cells, it could have roles in intracellular transport, but interphase functions of KIF4A along microtubules are partially documented, reducing novelty.
BI108	108	MRPL1	uncharacterized	5	Mitochondrial ribosomal protein L1, a component of the mitochondrial ribosome. While its general function in mitochondrial translation is known, it has relatively few publications focused specifically on this gene and its broader cellular roles are not well characterized.
BI108	108	PSME2	novel_role	4	Proteasome activator subunit involved in immunoproteasome assembly and antigen processing. A potential novel connection to endosomal sorting (via CHMP3) or protein quality control affecting cell morphology is plausible but not strongly supported.
BI108	108	RNF103-CHMP3	uncharacterized	6	Read-through fusion transcript between RNF103 and CHMP3. The biological significance of this fusion product is poorly understood, with very limited literature on its specific function distinct from its parent genes.
BI108	108	RTRAF	novel_role	5	Known for RNA transport and tRNA splicing. Its presence in this cluster could suggest a novel role in cellular morphology regulation, possibly through post-transcriptional control of cytoskeletal or membrane-related transcripts, though this remains speculative.
BI108	108	TPBG	novel_role	6	Known as a Wnt/beta-catenin signaling inhibitor and oncofetal antigen (5T4). Its clustering here with endosomal/membrane trafficking genes (CHMP3) and integrin signaling (ITGA4) could suggest an unrecognized role in membrane organization or endosomal trafficking that affects cell morphology beyond its canonical Wnt inhibition function.
BI108	108	USP17L13	uncharacterized	7	Deubiquitinating enzyme with function inferred primarily by sequence similarity (ECO:0000250). Very few publications specifically characterize this gene. Its roles in cell proliferation, migration, and viral response are predicted but not well validated experimentally, making it a candidate for functional characterization.
BI108	108	nontargeting_AAACGAGATCG	unclassified
BI108	108	nontargeting_AACATCTCGTT	unclassified
BI108	108	nontargeting_AACTAGAATAG	unclassified
BI108	108	nontargeting_ACCCATATATG	unclassified
BI108	108	nontargeting_AGCTCCATCGC	unclassified
BI108	108	nontargeting_GGCCTGTCGAA	unclassified
BI108	108	nontargeting_GGTCCGCACTT	unclassified
BI108	108	nontargeting_TTCCTAGAGTT	unclassified
BI109	109	AKIRIN2	established
BI109	109	ORC3	novel_role	7	ORC3 is a well-characterized component of the origin recognition complex involved in DNA replication licensing. Its clustering with nearly the entire 20S proteasome is unexpected. There is no established link between ORC3 and proteasome function or protein degradation. One speculative connection is that ORC3 loss may destabilize protein complexes that are normally turned over by the proteasome, or ORC3 may have an unrecognized role in proteasome regulation or proteostasis. Its presence in this tightly coherent proteasome cluster is striking and warrants investigation for a novel proteasome-related function.
BI109	109	POMP	established
BI109	109	PPIH	novel_role	6	PPIH is a peptidyl-prolyl isomerase primarily characterized in pre-mRNA splicing and U4/U5/U6 tri-snRNP assembly. Its clustering with proteasome subunits is not explained by its known spliceosomal role. As a prolyl isomerase with chaperone-like activity, PPIH could conceivably assist in proteasome subunit folding or assembly, analogous to the roles of POMP and PSMG3. This potential connection between prolyl isomerization and proteasome biogenesis is not established in the literature and represents a plausible novel role worth investigating.
BI109	109	PSMA1	established
BI109	109	PSMA2	established
BI109	109	PSMA3	established
BI109	109	PSMA4	established
BI109	109	PSMA5	established
BI109	109	PSMA6	established
BI109	109	PSMA7	established
BI109	109	PSMB1	established
BI109	109	PSMB2	established
BI109	109	PSMB3	established
BI109	109	PSMB4	established
BI109	109	PSMB5	established
BI109	109	PSMB6	established
BI109	109	PSMB7	established
BI109	109	PSMG3	established
BI110	110	CTNNB1	established
BI110	110	E2F6	novel_role	4	Transcriptional repressor of cell cycle genes. Wnt/β-catenin drives proliferative gene expression; E2F6 may modulate downstream Wnt transcriptional output, but this connection is partially expected.
BI110	110	IRF8	unclassified
BI110	110	IRX3	novel_role	5	Developmental transcription factor with known SHH pathway roles. Cross-talk with Wnt in neural patterning is partially documented but a direct regulatory role in canonical Wnt is not established.
BI110	110	LAGE3	unclassified
BI110	110	LENG9	uncharacterized	9	Virtually unstudied gene with no characterized molecular function or pathway involvement. Its clustering with Wnt/ubiquitin pathway genes makes it a high-priority candidate for functional characterization.
BI110	110	OR1E2	unclassified
BI110	110	PACS2	novel_role	7	Known for ER-mitochondria tethering and membrane trafficking. Could regulate Wnt signaling through ER-associated CTNNB1 degradation or Wnt receptor trafficking, a novel connection.
BI110	110	PSG8	uncharacterized	7	Pregnancy-specific glycoprotein family member with very limited functional characterization beyond placental expression. Potential role in cell adhesion signaling is unexplored.
BI110	110	SSTR3	novel_role	8	SSTR3 localizes to primary cilia, which are critical Wnt signaling regulators. A direct role for SSTR3 in modulating Wnt/β-catenin via ciliary signaling is plausible but not established.
BI110	110	TFB1M	unclassified
BI110	110	THG1L	novel_role	6	Established role in mitochondrial fusion via MFN1/2 GEF activity. Mitochondrial dynamics can influence Wnt signaling through metabolic reprogramming; a novel mechanistic link.
BI110	110	UBAC2	established
BI110	110	UBE2L5	uncharacterized	7	Predicted ubiquitin-conjugating enzyme with very limited characterization. Given UBAC2/CTNNB1 ubiquitin-dependent regulation in this cluster, could participate in β-catenin or related protein ubiquitination.
BI110	110	UROS	unclassified
BI110	110	ZNF718	uncharacterized	6	Predicted zinc finger transcription factor with minimal published functional data. Potential transcriptional regulatory role remains uncharacterized.
BI110	110	nontargeting_GAGTCTGACGT	unclassified
BI110	110	nontargeting_GTAGCATCGCG	unclassified
BI111	111	C1D	unclassified
BI111	111	CCDC96	uncharacterized	6	CCDC96 is primarily characterized in the context of ciliary beating regulation. It has very limited publications and its function in non-ciliated interphase cells is essentially unknown, making its role in this morphological screen context unclear and worth investigating.
BI111	111	COMMD8	novel_role	5	COMMD8 functions in endosomal recycling via the commander complex. While its endosomal role is established, its contribution to broader cellular morphology phenotypes and potential connections to other genes in this cluster are not well characterized.
BI111	111	COPS9	unclassified
BI111	111	DTHD1	uncharacterized	9	DTHD1 (death domain-containing protein 1) has virtually no functional characterization in the literature. Its death domain suggests a potential role in apoptosis or signaling, but no experimental validation exists. Extremely understudied with minimal publications.
BI111	111	HTT	novel_role	5	Huntingtin is well-studied in neurodegeneration but its roles in microtubule-mediated transport and vesicle trafficking could produce morphological phenotypes in this screen. Its clustering here may reflect cytoskeletal/trafficking functions that are understudied outside the neurodegeneration context.
BI111	111	LARP1	unclassified
BI111	111	PAX5	unclassified
BI111	111	RPRD1A	unclassified
BI111	111	RTN3	novel_role	4	RTN3 shapes ER tubules and is involved in membrane trafficking. Its morphological impact on interphase cells through ER remodeling could explain clustering, but this is a known function rather than a truly novel role.
BI111	111	RTTN	unclassified
BI111	111	SEPSECS	unclassified
BI111	111	SS18	unclassified
BI111	111	TUBA4A	unclassified
BI111	111	nontargeting_AACGCTGTCGT	unclassified
BI111	111	nontargeting_AAGGCGCGCGA	unclassified
BI111	111	nontargeting_CGGAGTTAACC	unclassified
BI111	111	nontargeting_GAGTTTCTAGT	unclassified
BI112	112	BCL2	unclassified
BI112	112	ERCC6L	unclassified
BI112	112	RABGAP1L	unclassified
BI112	112	nontargeting_AAAACAGGACG	unclassified
BI112	112	nontargeting_AATGGGTTGCC	unclassified
BI112	112	nontargeting_ACCTATTGTCC	unclassified
BI112	112	nontargeting_ACGGAGGCTAA	unclassified
BI112	112	nontargeting_ATAGCGGATGT	unclassified
BI112	112	nontargeting_GAGAGCGTTAG	unclassified
BI112	112	nontargeting_GAGCAATGCGC	unclassified
BI112	112	nontargeting_GCGAATTGTCC	unclassified
BI112	112	nontargeting_GCGACGGTGAC	unclassified
BI112	112	nontargeting_GGATACCTGGG	unclassified
BI112	112	nontargeting_GGTACGTTTGT	unclassified
BI112	112	nontargeting_GTAAGACGTTC	unclassified
BI112	112	nontargeting_GTACCGTACCT	unclassified
BI112	112	nontargeting_GTTCCACGTAG	unclassified
BI112	112	nontargeting_TTCGTGGTAGG	unclassified
BI113	113	ATXN10	uncharacterized	5	Poorly understood beyond associations with spinocerebellar ataxia and cytokinesis. Its role in interphase cell biology and potential connection to mitochondrial/metabolic pathways is unexplored.
BI113	113	C12orf65	established
BI113	113	COQ5	established
BI113	113	CUX2	novel_role	4	Neuronal transcription factor with no known mitochondrial role. Could regulate transcription of mitochondrial biogenesis genes in non-neuronal contexts.
BI113	113	EEF1AKMT2	uncharacterized	7	Methyltransferase for EEF1A with very limited functional characterization beyond this enzymatic activity. Its role in cellular physiology and how its loss produces morphological phenotypes is essentially unknown. Potential link to translational regulation affecting mitochondrial proteome.
BI113	113	FOXN3	novel_role	4	Transcriptional repressor linked to DNA damage checkpoints. Metabolic stress from mitochondrial dysfunction triggers DNA damage (γH2AX), providing a plausible but indirect connection.
BI113	113	MMP17	novel_role	5	Membrane-anchored metalloproteinase with no established link to mitochondrial function. Clustering here is unexpected and could reflect novel roles in membrane remodeling affecting organelle homeostasis.
BI113	113	NHP2	novel_role	3	H/ACA snoRNP component for rRNA pseudouridylation. Ribosome biogenesis defects can impair mitochondrial protein import, but this is an indirect and broadly expected connection.
BI113	113	PARS2	established
BI113	113	PRKAB1	established
BI113	113	RALGPS1	novel_role	6	RalA GEF involved in cytoskeletal organization. Ral GTPases have emerging roles in mitochondrial fission and autophagy/mitophagy, but RALGPS1 has not been linked to mitochondrial homeostasis.
BI113	113	RNMT	novel_role	4	mRNA capping enzyme essential for translation. Loss could preferentially affect translation of nuclear-encoded mitochondrial proteins, but this connection is indirect and partially expected.
BI113	113	SLIRP	established
BI113	113	TCHP	novel_role	7	Known for ciliogenesis regulation and keratin organization, but localizes to the centrosome-mitochondria interface. A role in mitochondrial homeostasis or energy-dependent cytoskeletal remodeling would be novel and is supported by its subcellular localization.
BI113	113	TGFBR1	novel_role	3	TGF-β signaling is known to regulate mitochondrial metabolism and ROS production. While the connection exists, it is already partially documented, reducing novelty.
BI113	113	USP48	novel_role	5	Broad deubiquitinase with roles in NF-κB and cell cycle. Ubiquitin-dependent mitochondrial quality control (mitophagy) is well-established but USP48's involvement is uncharacterized.
BI113	113	VPS37B	novel_role	3	ESCRT-I component involved in endosomal sorting. ESCRT machinery has emerging roles in mitochondrial quality control, but VPS37B's specific involvement is speculative.
BI113	113	ZW10	novel_role	6	In interphase, ZW10 functions in ER-Golgi trafficking (NRZ complex). ER-mitochondria contact sites are critical for mitochondrial function; a role in mitochondria-ER communication would be novel.
BI114	114	APC	established
BI114	114	ATXN2L	novel_role	6	Known regulator of stress granule and P-body formation. Its role in RNA granule dynamics could influence local translation of cytoskeletal mRNAs, but a direct connection to cell morphology regulation through cytoskeletal pathways would be a novel finding.
BI114	114	AXIN1	established
BI114	114	CEP57	novel_role	6	Known centrosomal protein involved in microtubule attachment to centrosomes and FGF2 nuclear translocation. While it has clear microtubule connections, its role in interphase cell morphology regulation (as opposed to mitotic functions) and potential involvement in actin-based morphological processes would represent a novel aspect of its function.
BI114	114	CRK	established
BI114	114	FGFR1OP2	uncharacterized	9	Extremely poorly characterized gene with only a speculative role in wound healing based on sequence similarity. Virtually no experimental publications defining its molecular function. Its clustering with cytoskeletal and cell morphology regulators makes it a high-priority candidate for functional characterization.
BI114	114	HNRNPL	novel_role	5	Well-established splicing factor. Could regulate alternative splicing of cytoskeletal or Wnt pathway components, but splicing regulators frequently appear in morphology screens due to broad transcriptomic effects. A specific role in regulating splicing of cytoskeletal genes would be partially novel but not entirely unexpected.
BI114	114	LSM12	uncharacterized	8	LSM12 is minimally characterized with only a single key publication identifying it as an NAADP-binding protein regulating calcium release via TPC channels. Its role in cell morphology is completely unknown, and its presence in this cluster suggests an unexplored connection to cytoskeletal or membrane trafficking processes potentially through calcium signaling.
BI114	114	MARCHF6	novel_role	6	Known as an ER-associated E3 ubiquitin ligase regulating cholesterol homeostasis and ERAD. Its presence in a cytoskeletal/morphology cluster is surprising. Could regulate surface levels of adhesion or signaling receptors through ERAD-like degradation pathways, representing a novel connection to cell shape control.
BI114	114	MICALL1	established
BI114	114	MTCH2	novel_role	7	Well-characterized as a mitochondrial outer membrane protein insertase and regulator of mitochondrial fusion and lipid homeostasis. Its clustering with cytoskeletal/morphology genes is unexpected. Mitochondrial dynamics can influence cell morphology and migration, but a direct role in actin/microtubule-dependent morphological regulation would be novel.
BI114	114	NCOR1	novel_role	5	Known transcriptional corepressor for nuclear receptors. While it regulates gene expression broadly, a specific role in controlling expression of cytoskeletal or cell morphology genes would represent a novel functional connection. Its involvement in Hippo-related or Wnt-related transcriptional programs is plausible but not well-established.
BI114	114	PPP1R8	novel_role	5	Nuclear PP-1 inhibitor with roles in RNA processing and transcriptional regulation. A direct role in cytoskeletal morphology regulation would be novel, potentially through PP-1-mediated dephosphorylation of cytoskeletal substrates, but this connection remains speculative.
BI114	114	RHOG	established
BI114	114	RNF145	novel_role	6	E3 ubiquitin ligase known for cholesterol homeostasis and NADPH oxidase regulation. A role in regulating cell morphology through ubiquitination of cytoskeletal or adhesion-related substrates would be novel and unexpected.
BI114	114	SLMAP	novel_role	7	Known component of the STRIPAK complex regulating Hippo signaling via STK3 dephosphorylation. While Hippo signaling controls cell growth and morphology, SLMAP's specific role in cytoskeletal organization and cell shape regulation through the STRIPAK-Hippo axis is not well characterized. Its connection to actin dynamics and Wnt-related morphology would be novel.
BI114	114	SNX17	established
BI114	114	WASL	established
BI115	115	ATG9A	established
BI115	115	FAM86B2	uncharacterized	9	No functional annotation available in UniProt or literature. Completely uncharacterized gene clustering with core autophagy machinery, making it a high-priority candidate for a potential role in autophagy or membrane trafficking.
BI115	115	GET3	novel_role	6	GET3 mediates post-translational insertion of tail-anchored proteins into the ER. Several autophagy-related transmembrane proteins (including ATG9A) require proper ER targeting. GET3 may influence autophagy by ensuring correct membrane insertion of TA proteins critical for autophagosome biogenesis, a connection not yet directly demonstrated.
BI115	115	IKBKB	novel_role	6	Canonical NF-κB pathway kinase. While NF-κB signaling can regulate autophagy gene transcription and IKBKB has been linked to autophagy suppression via AMPK/mTOR crosstalk, a direct mechanistic role in autophagosome formation is not well-established. Its clustering here suggests a potentially underappreciated regulatory connection.
BI115	115	KBTBD11	uncharacterized	8	No functional annotation provided. KBTBD family members are typically Kelch-repeat and BTB domain proteins involved in ubiquitin ligase complexes. Its clustering with autophagy genes suggests a possible role in selective autophagy substrate recognition or ubiquitin-dependent autophagy regulation, but this is entirely unexplored.
BI115	115	NDUFAF4	novel_role	5	Mitochondrial complex I assembly factor. Mitochondrial dysfunction is a known trigger of mitophagy, a selective form of autophagy. Loss of NDUFAF4 may induce mitophagy-related morphological changes, but this connection is indirect and partially expected.
BI115	115	NRBF2	established
BI115	115	PDE7A	novel_role	6	cAMP phosphodiesterase. cAMP/PKA signaling negatively regulates autophagy, and PDE7A loss would elevate cAMP levels, potentially suppressing autophagy. However, a specific role for PDE7A in autophagy regulation has not been characterized, making this a plausible novel regulatory connection.
BI115	115	PIK3C3	established
BI115	115	PIK3R4	established
BI115	115	PTDSS1	novel_role	7	PTDSS1 synthesizes phosphatidylserine from PC/PE. Phospholipid composition is critical for autophagosome membrane biogenesis, and ATG9A acts as a lipid scramblase. PTDSS1 may supply phosphatidylserine required for autophagosomal membrane expansion, but a direct role in autophagy regulation has not been established.
BI115	115	RAB5IF	novel_role	6	Component of the multi-pass translocon complex and mitochondrial respiratory complex assembly factor. Its role in inserting multi-pass membrane proteins could be relevant for proper biogenesis of ATG9A and other multi-pass autophagy proteins. A direct link to autophagy has not been reported.
BI115	115	RB1CC1	established
BI115	115	SPAG4	novel_role	5	SUN domain protein involved in nuclear envelope-cytoskeleton connections (LINC complex) during spermatogenesis. Its clustering with autophagy genes is unexpected. Nuclear envelope integrity and LINC complex disruption could potentially trigger ER-phagy or nucleophagy, representing a genuinely novel connection if validated.
BI115	115	TKT	novel_role	5	Transketolase in the pentose phosphate pathway. Metabolic reprogramming can influence autophagy, and TKT loss may alter NADPH levels and redox balance, indirectly triggering autophagy. This metabolic-autophagy link is plausible but indirect.
BI115	115	TTC1	uncharacterized	7	No functional annotation available. TTC (tetratricopeptide repeat) proteins often serve as scaffolding proteins in protein-protein interactions. Its presence in this autophagy-enriched cluster warrants investigation for a potential scaffolding role in autophagy complexes.
BI115	115	UQCRB	novel_role	5	Mitochondrial complex III subunit. Similar to NDUFAF4, loss of UQCRB would impair oxidative phosphorylation and could trigger mitophagy. The phenotypic clustering with autophagy genes is consistent with mitophagy induction, though this is a relatively expected connection.
BI115	115	YAF2	novel_role	4	Transcriptional regulator associated with PRC1 complex and MYC. MYC is known to regulate autophagy gene expression. YAF2's role in chromatin remodeling could influence autophagy gene transcription, but this is speculative and partially expected given MYC-autophagy connections.
BI116	116	E4F1	novel_role	6	Known as transcriptional repressor in p53/pRB pathways. Potential novel connection to mTOR-regulated cell growth; E4F1 controls cell proliferation but has not been placed in the mTOR signaling axis.
BI116	116	ELOF1	novel_role	7	Established in transcription-coupled NER. Its clustering with PAF1C components and IWS1 suggests a broader role in transcriptional elongation regulation beyond DNA repair, potentially affecting growth-related gene expression programs.
BI116	116	FBXW11	established
BI116	116	IGBP1	established
BI116	116	IPO7	novel_role	5	Nuclear import receptor for histones and ribosomal proteins. Ribosomal protein import is essential for ribosome biogenesis, a major mTOR-regulated process, but IPO7 has not been directly linked to mTOR-dependent growth phenotypes.
BI116	116	IWS1	novel_role	4	Well-characterized in RNAPII elongation. Its presence alongside PAF1C genes is expected, but a specific role in mTOR-responsive transcriptional programs would be a modest extension of known function.
BI116	116	KATNB1	novel_role	5	Microtubule-severing complex component. PP2A is the major MAP phosphatase, and microtubule organization affects mTOR signaling and lysosomal positioning, but KATNB1 has not been linked to growth signaling pathways.
BI116	116	LEO1	novel_role	3	PAF1C component with established transcription elongation role. Connection to growth signaling via Wnt target gene regulation is partially known; not a strongly novel finding.
BI116	116	PPP2CA	established
BI116	116	PRKCSH	novel_role	6	Known as ER glucosidase II subunit for glycoprotein processing. ER proteostasis feeds back to mTOR signaling, but PRKCSH has not been directly implicated in mTOR-dependent growth control. Phenotypic similarity to TSC2/PP2A knockouts is intriguing.
BI116	116	RNASEK	novel_role	7	Known for V-ATPase regulation and endocytosis. V-ATPase activity is critical for mTORC1 activation at the lysosome (Ragulator-Rag pathway), but RNASEK has not been directly linked to mTOR signaling. Its clustering here suggests a novel role in mTOR-dependent growth regulation via lysosomal acidification.
BI116	116	SKP1	established
BI116	116	TFG	novel_role	6	Known for ER-to-Golgi transport. Secretory pathway integrity affects growth factor receptor trafficking and mTOR activation, but TFG has not been linked to mTOR signaling directly.
BI116	116	TRIM37	novel_role	5	E3 ubiquitin ligase with roles in centriole biology and PcG-mediated repression. Clustering with SCF components and growth regulators hints at a novel role in ubiquitin-dependent growth signaling, though some overlap with known proteostasis functions exists.
BI116	116	TSC2	established
BI116	116	WDR61	novel_role	3	PAF1C and SKI complex component. Dual roles in transcription and mRNA quality control are established; clustering here is consistent with known functions.
BI116	116	WDR62	novel_role	5	Known for centrosome/cortical development roles. Its clustering with mTOR/growth regulators in interphase cells suggests a potential non-mitotic function in cell growth signaling that is currently unexplored.
BI116	116	WRAP73	uncharacterized	7	Known primarily for ciliogenesis and centrosome functions with very limited publications. Its role in interphase cell morphology and any connection to growth signaling is essentially unexplored. Clustering here suggests an uncharacterized function beyond centriole biology.
BI117	117	AP1G1	established
BI117	117	AP1M1	established
BI117	117	ATP6AP1	established
BI117	117	ATP6V0B	established
BI117	117	ATP6V0C	established
BI117	117	ATP6V0D1	established
BI117	117	ATP6V1A	established
BI117	117	ATP6V1B2	established
BI117	117	ATP6V1C1	established
BI117	117	ATP6V1D	established
BI117	117	ATP6V1E1	established
BI117	117	ATP6V1F	established
BI117	117	ATP6V1G1	established
BI117	117	ATP6V1H	established
BI117	117	BORCS5	novel_role	4	BORCS5 is a component of the BORC complex that regulates lysosome positioning by recruiting ARL8B and kinesin motors. While its primary role is in lysosome motility rather than acidification per se, the functional connection to the endolysosomal system is already partially established. Its clustering with V-ATPase subunits may reflect shared morphological consequences of lysosomal dysfunction rather than a truly novel pathway connection.
BI117	117	FOSL2	novel_role	8	FOSL2 is a well-characterized AP-1 transcription factor family member involved in osteoclast biology, cell proliferation, and differentiation. It has no established direct role in V-ATPase function or endolysosomal acidification. Its clustering here is surprising and could indicate a transcriptional regulatory role over V-ATPase subunit expression or lysosomal biogenesis genes. This would represent a genuinely novel connection with high discovery potential.
BI117	117	TOMM70	novel_role	7	TOMM70 is an established mitochondrial outer membrane import receptor with no known role in endolysosomal acidification. However, mitochondria-lysosome contact sites are increasingly recognized as functionally important, and V-ATPase activity influences these contacts. TOMM70's presence in this cluster could reflect a novel role in mitochondria-lysosome crosstalk or an indirect effect on lysosomal pH homeostasis. This connection is not established in the literature and would be a significant finding.
BI117	117	WDR7	uncharacterized	8	WDR7 (also known as RABCONNECTIN-3β/DMXL1-interacting) has very limited functional characterization. It has been reported as a component of the Rabconnectin-3 complex (with DMXL2) that regulates V-ATPase assembly on endosomes, but its precise molecular function remains poorly defined with very few focused publications. Its clustering with nearly the entire V-ATPase complex strongly suggests a direct functional role in V-ATPase regulation or assembly, making it a high-priority target for mechanistic follow-up.
BI118	118	ALG11	established
BI118	118	ALG2	established
BI118	118	ANAPC13	uncharacterized	5	ANAPC13 is a small component of the APC/C complex involved in cell cycle regulation. While it has some characterization in mitosis, its presence in this ER/glycosylation cluster in an interphase screen is unexpected. It has relatively few publications focused specifically on this subunit, and any non-mitotic role remains poorly explored.
BI118	118	DAD1	established
BI118	118	DDOST	established
BI118	118	DHDDS	established
BI118	118	DNAJC13	novel_role	5	DNAJC13 is an endosomal J-domain protein involved in membrane trafficking. Its clustering here could reflect a role in retrograde trafficking of glycosylation-related cargo or ER-endosome communication. Some connection between endosomal sorting and ER function exists, but a direct link to N-glycosylation would be partially novel.
BI118	118	GNG5	novel_role	5	GNG5 is a G protein gamma subunit involved in GPCR signaling. Its presence in this cluster could reflect a role in ER-associated signaling or a requirement for proper glycosylation for its own maturation and trafficking. The connection to N-glycosylation is indirect and may reflect GNG5 being a sensitive client protein of the glycosylation pathway rather than a pathway component.
BI118	118	NUS1	established
BI118	118	PDCL	novel_role	6	PDCL (PhLP1) is a co-chaperone for CCT in G protein assembly and a regulator of hedgehog signaling/cilia. Its clustering with glycosylation genes is unexpected. PDCL's chaperone function could extend to folding of glycosylated ER client proteins, or it may have an unrecognized role in ER proteostasis that phenocopies glycosylation defects.
BI118	118	PKN2	novel_role	6	PKN2 is a Rho/Rac effector kinase involved in cytoskeletal regulation and cell adhesion. Its clustering with ER glycosylation genes is unexpected. PKN2 could potentially regulate ER-to-Golgi trafficking or phosphorylate components of the glycosylation machinery. No established link to N-glycosylation exists, making this a potentially novel connection.
BI118	118	RPN1	established
BI118	118	RPN2	established
BI118	118	SEC62	established
BI118	118	SLC33A1	novel_role	6	SLC33A1 transports acetyl-CoA into the ER lumen for protein acetylation. Its clustering with N-glycosylation genes suggests that ER luminal acetylation may functionally intersect with glycosylation, potentially through shared effects on ER proteostasis or modification of glycosylation substrates/enzymes. This connection is plausible but not well established in the literature.
BI118	118	SLC39A7	novel_role	7	SLC39A7 is an ER-resident zinc transporter known to regulate ER homeostasis and protect against ER stress. Its clustering with N-glycosylation genes suggests a potential direct role in modulating glycosylation efficiency, possibly through zinc-dependent regulation of ER-resident enzymes or OST complex activity. While its ER localization is established, a specific functional link to the N-glycosylation pathway is not well characterized.
BI118	118	VHL	novel_role	7	VHL is well-characterized as an E3 ubiquitin ligase component targeting HIF for degradation. Its presence in an N-glycosylation cluster is surprising. VHL could have an unrecognized role in ER quality control of glycoproteins, or glycosylation defects may phenocopy VHL loss through HIF-independent ER stress mechanisms. A direct role in the glycosylation pathway would be novel and high-impact.
BI119	119	BICRA	novel_role	5	Known SWI/SNF GBAF subcomplex member for chromatin remodeling. No established link to UPS/proteostasis. Could regulate transcription of UPS components, but this would be an indirect novel role.
BI119	119	BIRC6	established
BI119	119	C4orf19	uncharacterized	7	Only 2 publications characterize this gene as a tumor suppressor acting via KEAP1/USP17/ELK1/CDK6 axis. Its connection to ubiquitin-proteasome homeostasis is plausible through USP17 but poorly defined. Molecular function remains largely uncharacterized and its role in proteostasis is unknown.
BI119	119	DHX36	novel_role	4	Well-characterized G4 helicase with roles in transcription and mRNA stability. Could regulate expression of UPS components through G4 resolution in their mRNAs, representing a novel regulatory connection.
BI119	119	DNAJB2	established
BI119	119	GEMIN5	novel_role	4	Well-established in SMN complex/snRNP assembly. Emerging evidence for translational regulation. Connection to proteostasis through quality control of snRNP assembly intermediates is plausible but partially recognized.
BI119	119	NAMPT	novel_role	6	Well-characterized in NAD biosynthesis. NAD is a cofactor for sirtuins and PARPs involved in protein deacetylation and DNA damage signaling. A direct role in UPS-mediated proteostasis is not established but NAD availability could modulate proteasome function and protein acetylation-dependent degradation.
BI119	119	NKTR	novel_role	7	Known as a PPIase assisting protein folding and in NK cell tumor recognition. A role in ubiquitin-proteasome-mediated protein homeostasis has not been established. Its PPIase activity could contribute to proteostasis, but this connection is unexplored and would represent a novel functional link.
BI119	119	RBM5	novel_role	3	Established splicing regulator. Could influence UPS gene expression through alternative splicing, but this is a general mechanism rather than a specific novel pathway connection.
BI119	119	RNF123	established
BI119	119	SHQ1	novel_role	6	Established in H/ACA RNP biogenesis and DKC1 stabilization. A direct role in ubiquitin-proteasome-dependent protein homeostasis is not documented. Its function in stabilizing DKC1 prior to RNP assembly suggests intersection with protein quality control that merits investigation.
BI119	119	SNAPC1	novel_role	5	Required for snRNA transcription by both Pol II and Pol III. No known connection to UPS. Its clustering here could reflect downstream effects on snRNP-dependent splicing of proteostasis genes, which would be a novel indirect link.
BI119	119	TRIM24	established
BI119	119	TXNRD1	novel_role	5	Established in redox homeostasis. Oxidative stress impacts proteasome function and protein aggregation. A specific role in UPS regulation is not documented but redox control of proteasome activity is a plausible novel connection.
BI119	119	UBA6	established
BI119	119	UBC	established
BI119	119	USP14	established
BI120	120	ABCG1	established
BI120	120	AP3B1	established
BI120	120	GPC2	uncharacterized	6	Cell surface heparan sulfate proteoglycan with minimal functional characterization beyond neuronal development. Its role in membrane organization in non-neuronal cells is unexplored.
BI120	120	IER2	novel_role	5	Immediate early response transcription factor linked to cell motility. Could transcriptionally regulate trafficking or cytoskeletal genes, but this connection is speculative.
BI120	120	KCNJ15	novel_role	6	Inward rectifier K⁺ channel with limited functional studies. Potassium channels can regulate endosomal pH and membrane potential affecting vesicular trafficking — a role not yet explored for KCNJ15.
BI120	120	KRTAP10-12	uncharacterized	8	Same as KRTAP10-9 — hair-specific protein with no characterized role in non-hair cell types. Clustering is enigmatic.
BI120	120	KRTAP10-9	uncharacterized	8	Hair keratin-associated protein with no known function in cultured cells; likely not expressed in this system. Its clustering here is unexplained and may reflect off-target CRISPR effects or a cryptic regulatory element.
BI120	120	MED13L	novel_role	4	Mediator complex subunit regulating Wnt/SHH transcription. Could indirectly affect membrane organization through transcriptional programs, but this is a broad connection.
BI120	120	MX1	novel_role	7	Known as interferon-induced antiviral GTPase, but its dynamin-like activity and reported effects on endocytic trafficking suggest a baseline role in membrane dynamics independent of viral infection that is largely unexplored.
BI120	120	PCNT	established
BI120	120	PDXK	novel_role	5	Vitamin B6 kinase producing PLP, a cofactor for >140 enzymes including sphingolipid metabolism enzymes. A connection to membrane/lipid homeostasis via sphingolipid biosynthesis is plausible but partially recognized.
BI120	120	PFKL	novel_role	6	Canonical glycolytic enzyme, but metabolic reprogramming directly impacts membrane biogenesis and vesicular trafficking. A specific role in endolysosomal homeostasis via metabolic flux would be novel.
BI120	120	PSMG1	novel_role	4	Proteasome assembly chaperone. Proteasome function affects turnover of trafficking regulators; connection to endolysosomal pathway is indirect but plausible.
BI120	120	TRPM2	established
BI120	120	UBASH3A	novel_role	7	Known for T-cell receptor regulation, but its inhibition of dynamin-dependent endocytosis suggests a broader role in endosomal trafficking in non-immune cells that has not been characterized.
BI120	120	WDR4	novel_role	5	tRNA modification enzyme with a secondary role in genome stability. Its morphological phenotype clustering here may reflect translational regulation of trafficking components, a novel connection.
BI120	120	YBEY	uncharacterized	7	Poorly studied metallo-endoribonuclease involved in rRNA maturation. Very few publications in human cells; its morphological phenotype here could reveal novel roles in ribosome biogenesis-dependent membrane trafficking or stress responses.
BI121	121	ATP5F1D	established
BI121	121	ATP5MGL	established
BI121	121	ATP5PF	established
BI121	121	ATP5PO	established
BI121	121	CD81	novel_role	6	Well-studied tetraspanin involved in immune signaling and membrane microdomains. Its presence in a mitochondrial OXPHOS cluster is unexpected. Emerging literature links tetraspanins to mitochondria-associated membrane (MAM) contacts and metabolic regulation, but a direct role in OXPHOS or mitochondrial morphology is not established.
BI121	121	CEACAM6	novel_role	6	Cell adhesion glycoprotein with no established mitochondrial function. Its clustering with OXPHOS genes is surprising. Some evidence links CEACAM family members to metabolic reprogramming in cancer, but a direct connection to mitochondrial respiration would be novel and warrants investigation.
BI121	121	CLUH	established
BI121	121	INS-IGF2	uncharacterized	7	INS-IGF2 is a read-through transcript between INS and IGF2 genes. Its protein product and biological function are poorly characterized. While the parent genes (insulin, IGF2) are well-studied in metabolic signaling, the fusion product itself has minimal functional characterization, and its clustering here could reveal a novel mitochondrial connection.
BI121	121	LENG1	uncharacterized	9	No functional annotation available in UniProt or literature. Virtually unstudied gene with unknown molecular function. Its clustering with OXPHOS and mitochondrial genes suggests a potential role in mitochondrial biology that warrants investigation.
BI121	121	LIG1	novel_role	5	DNA Ligase 1 is well-characterized in nuclear DNA repair and replication. However, LIG1 also functions in mitochondrial DNA repair, and its knockout could impair mtDNA integrity, leading to OXPHOS deficiency. This mitochondrial role exists but is understudied relative to its nuclear functions.
BI121	121	LSM14A	novel_role	7	Well-characterized as a P-body component and mRNA translation repressor. However, its clustering with mitochondrial genes is intriguing — it could play a role in post-transcriptional regulation of nuclear-encoded mitochondrial mRNAs, analogous to CLUH. This RNA granule-to-mitochondria connection is not established in the literature.
BI121	121	MRPL34	established
BI121	121	MRPL4	established
BI121	121	NDUFA11	established
BI121	121	NDUFB7	established
BI121	121	PRR12	uncharacterized	8	No functional annotation provided. PRR12 (Proline-Rich 12) has very limited literature, primarily linked to neurodevelopmental disorders with no established molecular function. Its presence in this mitochondrial cluster is unexpected and could indicate an uncharacterized role in mitochondrial function or biogenesis.
BI121	121	UQCRFS1	established
BI122	122	BEND3	novel_role	6	BEND3 is a transcriptional repressor associated with rDNA silencing via NoRC and PRC2 recruitment. Its chromatin-modifying activities could intersect with P-TEFb-mediated elongation through regulation of chromatin accessibility, but this connection is not established.
BI122	122	BRD4	established
BI122	122	CCDC84	novel_role	7	CCDC84 (CENATAC) has a characterized role in minor spliceosome function and centrosome duplication. Its minor spliceosome role could connect to transcription elongation through co-transcriptional splicing of minor intron-containing genes, but this link to P-TEFb-mediated elongation is not established and would represent a novel functional connection.
BI122	122	CCNT1	established
BI122	122	CDK9	established
BI122	122	CHMP4B	novel_role	5	ESCRT-III component primarily involved in membrane dynamics and MVB formation. Emerging roles for ESCRT components in nuclear envelope integrity and chromatin organization could provide a link to transcription regulation, but this would be a surprising and novel connection.
BI122	122	DDX59	uncharacterized	8	DDX59 is a DEAD-box helicase with virtually no functional annotation provided. Very few publications characterize its molecular function. Its presence in a transcription elongation cluster suggests a potential role in RNA processing or transcription-coupled events that warrants investigation.
BI122	122	MEIS1	novel_role	4	MEIS1 is a well-characterized homeobox transcription factor in hematopoiesis and development. As a transcription factor, it likely depends on P-TEFb for target gene activation, but its clustering here may reflect a more direct regulatory relationship with the elongation machinery. This connection is partially expected.
BI122	122	OGFR	novel_role	5	Opioid growth factor receptor involved in growth regulation. OGFR has been reported to localize to the nucleus and interact with chromatin, but a role in transcription elongation is not established and would be novel.
BI122	122	POLR3D	novel_role	4	RNA Polymerase III subunit with established roles in Pol III transcription. While distinct from Pol II elongation, BRD4 and TBP participate in Pol III regulation, and shared transcription factor dependencies could explain co-clustering. A specific role in Pol II elongation would be novel but the transcriptional machinery overlap partially explains its presence.
BI122	122	PPP2R2A	novel_role	5	PP2A regulatory subunit primarily characterized in cell cycle control. PP2A has been reported to dephosphorylate RNA Pol II CTD and regulate P-TEFb activity, so a connection exists but PPP2R2A's specific role as the B55-alpha regulatory subunit in transcription elongation is not well-documented.
BI122	122	SEMA3F	novel_role	5	Secreted semaphorin involved in cell motility and adhesion. No known connection to transcription elongation. Its presence in this cluster is unexpected and could indicate an unrecognized nuclear or transcription-regulatory function.
BI122	122	SKI	novel_role	6	SKI is a well-characterized TGF-beta signaling repressor and transcriptional co-repressor that interacts with SMAD proteins and N-CoR/SMRT complexes. A role in modulating P-TEFb-dependent transcription elongation would be novel, potentially through its chromatin-remodeling or co-repressor activities influencing elongation-competent chromatin states.
BI122	122	TBP	established
BI122	122	TXNL4B	novel_role	7	TXNL4B is a minor spliceosome component involved in pre-mRNA splicing. Like CCDC84, its presence here may reflect co-transcriptional splicing coupling with the elongation machinery. A direct role in P-TEFb-dependent transcription elongation would be novel and significant.
BI122	122	WDR25	uncharacterized	9	WDR25 has no functional annotation and is essentially unstudied. WD-repeat proteins often serve as scaffolds in multi-protein complexes. Its clustering with P-TEFb components makes it a high-priority candidate for a novel scaffolding role in transcription regulation.
BI122	122	ZNF513	uncharacterized	6	Described only as a transcriptional regulator in retinal development with very limited publications. Its broader transcriptional regulatory role is poorly characterized, and clustering here suggests it may participate in general transcription regulation beyond retinal-specific contexts.
BI123	123	ASPSCR1	novel_role	4	GLUT4 vesicle tethering protein and VCP methylation enhancer. VCP/p97 is a major DNA damage response factor, and ASPSCR1's enhancement of VCP methylation could modulate VCP's role in extracting ubiquitinated proteins from chromatin during DNA repair. Partially speculative but mechanistically plausible.
BI123	123	BCAS3	novel_role	8	Known for roles in angiogenesis, autophagy, and actin cytoskeleton regulation. No established connection to DNA damage response. However, its role in cell polarity, actin reorganization, and chromatin binding (as a transcriptional coactivator with histone acetyltransferase stimulation) provides a plausible but unstudied link to DNA damage-induced chromatin remodeling or cytoskeletal responses to genotoxic stress. High discovery potential.
BI123	123	BRIP1	established
BI123	123	CACNA1G	novel_role	5	T-type calcium channel primarily studied in excitable cells. Calcium signaling has known roles in DNA damage response activation, but CACNA1G specifically has not been linked to this pathway. Its presence in this cluster in non-excitable cells is surprising and could indicate a non-canonical function.
BI123	123	FAM20A	novel_role	4	Pseudokinase activating FAM20C for biomineralization. No known DNA damage role. However, FAM20C phosphorylates secreted proteins broadly, and kinase-related functions could have unexpected nuclear or cytoplasmic targets relevant to DNA damage signaling.
BI123	123	FANCF	established
BI123	123	FDXR	established
BI123	123	GGA3	novel_role	6	Golgi-associated sorting protein involved in vesicular trafficking. Not directly linked to DNA damage, but emerging evidence connects endosomal trafficking to DNA damage signaling (e.g., receptor internalization, autophagy-mediated clearance). Its clustering here could reflect a novel role in trafficking DNA damage response components or in γH2AX-related signaling.
BI123	123	KRTAP10-8	uncharacterized	5	Keratin-associated protein primarily described in hair shaft formation. Extremely tissue-specific and unlikely to have a direct role in DNA damage response in cultured cells. Its clustering here is puzzling; however, it is well-annotated as a structural protein, so its 'uncharacterized' status applies only to potential non-hair functions in interphase cell morphology.
BI123	123	NT5C	novel_role	4	Nucleotidase involved in deoxyribonucleotide metabolism. Nucleotide pool balance is critical for DNA repair fidelity, providing a plausible but somewhat expected connection to genome maintenance. Partially anticipated link.
BI123	123	POLG2	established
BI123	123	SLC25A19	established
BI123	123	TBC1D16	uncharacterized	7	Predicted Rab GTPase-activating protein with very limited functional characterization. Only annotated as 'may act as a GAP for Rab family proteins' with minimal publications. Its presence in a DNA damage/genome maintenance cluster is unexplained and warrants investigation for potential roles in DNA damage signaling or vesicular trafficking linked to DNA repair.
BI123	123	TSEN54	established
BI123	123	UBE2O	novel_role	7	E2/E3 hybrid ubiquitin ligase with roles in monoubiquitination of chromatin-associated proteins (BAP1, INO80, CXXC1) affecting their subcellular localization. BAP1 is a key DNA damage response protein, and INO80 is a chromatin remodeler critical for DNA repair. UBE2O's regulation of these proteins' nuclear access suggests a plausible but underexplored role in modulating the DNA damage response.
BI123	123	UNC13D	novel_role	5	Known for cytotoxic granule exocytosis and secretory lysosome function. Not linked to DNA damage response, but vesicular fusion machinery has emerging connections to membrane repair and autophagy during genotoxic stress. Moderate novelty.
BI123	123	USP32	novel_role	6	Deubiquitinase regulating mTORC1 signaling via LAMTOR1 and RAB7A. mTORC1 is increasingly recognized as a modulator of DNA damage responses and autophagy-mediated genome maintenance. A direct role for USP32 in DNA damage signaling would be novel and impactful.
BI124	124	ABCA3	established
BI124	124	IQCE	novel_role	4	Known in ciliary Hedgehog signaling. Cilia require specialized membrane composition; IQCE may influence membrane lipid sorting at the ciliary base, providing a plausible but partially expected link.
BI124	124	NHSL1	uncharacterized	7	NHS-like protein with minimal functional annotation. NHS family members are linked to actin cytoskeleton regulation, but NHSL1 itself is poorly studied. Phalloidin-based phenotype clustering may reflect cytoskeletal-membrane interface roles.
BI124	124	NOTCH2NLB	novel_role	5	Well-characterized in Notch signaling and neural development, but potential non-canonical roles in membrane trafficking or endosomal processing of Notch receptors could explain clustering with endomembrane genes.
BI124	124	PIGX	established
BI124	124	PILRA	novel_role	4	Inhibitory immune receptor with known endocytic trafficking. Novel role in general endomembrane organization beyond immune signaling is plausible but weakly supported.
BI124	124	PPP1R35	novel_role	5	Established in centriole biology, but centriole-associated membrane trafficking and Golgi organization could link it to endomembrane phenotypes in a novel capacity.
BI124	124	PRAMEF20	uncharacterized	8	PRAME family member with essentially no functional characterization. No known molecular function or pathway assignment. High discovery potential.
BI124	124	RAB26	established
BI124	124	RABGGTB	established
BI124	124	RMND1	novel_role	6	Known for mitochondrial translation, but mitochondrial membrane integrity depends on lipid supply from the ER. RMND1 loss may disrupt mitochondrial-ER membrane contact sites, producing morphological phenotypes overlapping with endomembrane lipid defects.
BI124	124	SIMC1	novel_role	5	Known for SMC5-6 complex recruitment to PML bodies. Clustering here may reflect an unrecognized role in nuclear envelope or ER membrane organization affecting morphological readouts.
BI124	124	SPTLC1	established
BI124	124	TMEM242	novel_role	6	Characterized in mitochondrial ATP synthase c-ring assembly, but its membrane insertion role could extend to broader effects on mitochondrial membrane organization and lipid composition, linking it to the endomembrane phenotype.
BI124	124	TMEM41A	uncharacterized	7	Member of the VTT/TMEM41 family implicated in lipid scramblase activity but with very limited functional characterization. Its clustering here supports a role in membrane lipid homeostasis that remains experimentally unvalidated.
BI124	124	TPH2	novel_role	4	Tryptophan hydroxylase primarily known for serotonin synthesis in neurons. Serotonin pathway metabolites can affect membrane properties, but connection to endomembrane trafficking is speculative.
BI124	124	WDR86	uncharacterized	9	Virtually unstudied WD40-repeat protein with no characterized molecular function or published pathway involvement. Clustering with membrane trafficking genes suggests potential role in endomembrane organization warranting investigation.
BI125	125	AEBP1	novel_role	6	Known for ECM remodeling and NF-κB/MAPK signaling. NF-κB is activated during DDR, but a direct chromatin or DNA repair role for AEBP1 is not established and would represent a novel connection.
BI125	125	ANKRD11	established
BI125	125	EWSR1	established
BI125	125	FIP1L1	novel_role	5	CPSF complex member involved in mRNA 3'-end processing. RNA processing defects can cause R-loops and DNA damage. A direct role in preventing replication stress or R-loop-mediated damage would be a plausible but partially anticipated novel connection.
BI125	125	HUS1	established
BI125	125	IKZF1	novel_role	4	Transcription factor and chromatin remodeler (NuRD/SWI/SNF). Some evidence links IKZF1 to DDR through chromatin accessibility at damage sites, but a direct DDR role in non-hematopoietic cells would be partially novel.
BI125	125	MRPS17	uncharacterized	7	Mitochondrial ribosomal protein S17 with minimal functional annotation beyond mitochondrial translation. Very few publications focused on this gene specifically. Potential link to DDR through mitochondrial-nuclear stress signaling is unexplored.
BI125	125	NACAD	uncharacterized	8	Nascent polypeptide-associated complex alpha domain protein with very limited functional characterization. Predicted role in ER targeting but virtually no experimental publications linking it to any well-defined pathway. Its clustering with DDR genes is unexpected and warrants investigation.
BI125	125	OGT	established
BI125	125	PHKG1	novel_role	6	Glycogen metabolism kinase with no established DDR role. However, kinase activity toward non-canonical substrates (e.g., MAPT/TAU) suggests broader substrate range. Potential phosphorylation of DDR substrates would be a novel finding.
BI125	125	POLM	established
BI125	125	PPIA	novel_role	7	Well-characterized peptidyl-prolyl isomerase with roles in protein folding and signaling, but not established in DDR. Its regulation of TARDBP/hnRNP complexes and oxidative stress responses could connect to DNA damage signaling. A direct role in DDR chromatin dynamics would be novel.
BI125	125	RBM10	novel_role	5	RNA splicing factor with emerging links to genome stability through regulation of alternative splicing of DDR transcripts. Some literature exists connecting splicing factors to DDR, reducing novelty, but RBM10's specific role remains underexplored.
BI125	125	SLC16A1	novel_role	7	Monocarboxylate transporter with well-established metabolic function. No known DDR role, but metabolic reprogramming (lactate/pyruvate flux) influences chromatin state via histone lactylation — a recently discovered epigenetic mark. A role in DDR-associated chromatin changes would be highly novel.
BI125	125	STK40	novel_role	7	Kinase with reported roles in NF-κB and p53 regulation but poorly studied overall. A direct role in DNA damage checkpoint signaling or chromatin remodeling would be novel and is plausible given p53 connection.
BI125	125	TRIM33	established
BI125	125	USP1	established
BI126	126	CSF2RB	unclassified
BI126	126	FAM71E1	uncharacterized	6	Recently linked to CGAS-STING innate immune signaling as a RAB2B effector, but functional characterization remains limited with few publications. Its role in cell morphology is unexplored.
BI126	126	HRAS	novel_role	3	Extensively studied oncogene in RAS-MAPK signaling with well-known effects on cell morphology, proliferation, and cytoskeletal organization. Any morphological phenotype from HRAS knockout is expected rather than novel.
BI126	126	IBA57	novel_role	4	Mitochondrial iron-sulfur cluster assembly protein. Loss could affect mitochondrial function and indirectly alter cell morphology through metabolic stress, but this connection is speculative.
BI126	126	LAIR1	unclassified
BI126	126	MIEN1	novel_role	5	Known to promote cell migration and filopodia formation, which directly affects cell morphology. Its clustering here is consistent with cytoskeletal effects, but a connection to a specific shared pathway with other cluster members is unclear.
BI126	126	NLRP2	unclassified
BI126	126	OR10A4	uncharacterized	7	Odorant receptor with no established function outside olfactory signaling. Its presence in a morphological screen cluster in non-olfactory cells is unexpected. Very few publications address non-canonical roles of this gene.
BI126	126	PEX14	novel_role	6	Well-characterized in peroxisome biogenesis and known to interact directly with tubulin for peroxisome movement. Its clustering here could reflect tubulin-dependent morphological effects beyond canonical peroxisomal import, potentially linking peroxisome dynamics to broader cytoskeletal organization.
BI126	126	PSMG2	unclassified
BI126	126	RNH1	novel_role	5	Primarily known as a ribonuclease inhibitor with roles in redox homeostasis and stress response. A morphological role through stress-dependent nuclear relocalization and ANG regulation is plausible but not well characterized.
BI126	126	TMEM64	novel_role	6	Known for roles in osteoclast/osteoblast differentiation and Wnt/CTNNB1 signaling. A novel role in general cell morphology regulation via ER calcium signaling and cytoskeletal remodeling is plausible but not established.
BI126	126	TSSC4	unclassified
BI126	126	ZNF468	uncharacterized	8	Annotated only as 'may be involved in transcriptional regulation' with minimal functional characterization. A KRAB-ZNF protein with very few publications specifically addressing its function, making it a strong candidate for novel discovery.
BI126	126	nontargeting_GAATCGGAATC	unclassified
BI126	126	nontargeting_GGTATCGTCAG	unclassified
BI126	126	nontargeting_GTTTACGCCTT	unclassified
BI127	127	AGO2	novel_role	6	Effector of RNA silencing via RISC. Clustering with nuclear envelope genes suggests miRNA-mediated regulation of nuclear morphology. AGO2 has been reported in the nucleus, and a role in maintaining nuclear architecture through gene silencing would be a novel finding.
BI127	127	BORCS8	novel_role	6	Known for lysosome positioning via BORC complex. A role in nuclear morphology is unexpected. Lysosome-nuclear envelope contacts and perinuclear lysosome positioning could mechanically influence nuclear shape, representing a novel connection.
BI127	127	CCDC174	uncharacterized	7	Minimally characterized gene with only a suggested role in neuronal development. Molecular function remains unclear, and its presence in this cluster with nuclear morphology genes is unexplained. Very few publications exist on this gene.
BI127	127	CNEP1R1	established
BI127	127	CRTC1	novel_role	5	CREB coactivator involved in transcriptional regulation. Could influence nuclear morphology through transcriptional control of nuclear envelope genes, but this would be an indirect and partially expected regulatory connection.
BI127	127	CTDNEP1	established
BI127	127	DHX35	novel_role	6	Putative RNA helicase with suggested role in pre-mRNA splicing. Limited functional data exists. A role in nuclear morphology through splicing regulation of nuclear envelope transcripts would be novel.
BI127	127	DICER1	novel_role	6	Well-established in miRNA biogenesis, but loss of DICER1 could produce nuclear morphology phenotypes through global miRNA depletion affecting nuclear envelope gene regulation. A direct role in nuclear envelope integrity would be novel and is supported by reports that miRNAs regulate lamin expression.
BI127	127	DNM1L	novel_role	7	Canonical mitochondrial fission GTPase. While DNM1L is well-studied in mitochondrial dynamics, a role in nuclear envelope morphology is largely unexplored. Some evidence links mitochondrial-ER contacts to nuclear envelope dynamics, and DNM1L's membrane remodeling activity could have an unrecognized nuclear envelope function.
BI127	127	DROSHA	novel_role	6	Core microprocessor component for miRNA biogenesis. Like DICER1, its knockout could phenocopy nuclear morphology defects through miRNA-mediated regulation of nuclear lamina components. A direct structural role in nuclear integrity would be novel.
BI127	127	FAM83H	novel_role	7	Known for enamel formation and keratin cytoskeleton regulation via CK1 recruitment. A role in nuclear morphology is unexpected. FAM83H localizes to nuclear speckles in some studies, and its CK1-recruiting function could affect nuclear envelope phosphorylation dynamics.
BI127	127	GATAD2A	novel_role	5	NuRD complex component involved in chromatin remodeling. Chromatin organization is linked to nuclear lamina interactions, and GATAD2A loss could alter nuclear morphology through disrupted chromatin-lamina tethering, but this connection is partially established.
BI127	127	GPATCH1	uncharacterized	8	GPATCH1 has virtually no functional annotation in UniProt or published literature. Its G-patch domain suggests RNA-binding capability, but no biological process has been established. Its clustering with nuclear envelope/morphology genes is unexpected and warrants investigation.
BI127	127	LMNA	established
BI127	127	MPV17L2	uncharacterized	5	Known role in mitochondrial ribosome assembly, but relatively understudied with limited publications. Its connection to nuclear morphology phenotypes is unclear but could relate to mitochondrial-nuclear crosstalk.
BI127	127	PLEC	novel_role	5	Plectin crosslinks intermediate filaments including nuclear lamins to the cytoskeleton. While its role in cytoskeletal organization is well-known, a direct contribution to nuclear morphology through lamin network anchoring is plausible but only partially explored.
BI127	127	RREB1	novel_role	4	RAS-responsive transcription factor. Could regulate expression of nuclear envelope components, but this is speculative. Recent work links RREB1 to TGF-beta/BMP signaling which connects to CTDNEP1's BMP antagonism.
BI128	128	PSMC1	established
BI128	128	PSMC2	established
BI128	128	PSMC3	established
BI128	128	PSMC4	established
BI128	128	PSMC5	established
BI128	128	PSMC6	established
BI128	128	PSMD1	established
BI128	128	PSMD11	established
BI128	128	PSMD12	established
BI128	128	PSMD14	established
BI128	128	PSMD2	established
BI128	128	PSMD3	established
BI128	128	PSMD6	established
BI128	128	PSMD7	established
BI128	128	PSMD8	established
BI128	128	SEM1	novel_role	4	SEM1 (DSS1/SHFM1) is an established 26S proteasome subunit (19S regulatory particle lid component), so its proteasomal role is well-documented. However, SEM1 also has proteasome-independent roles in the TREX-2 mRNA export complex and in BRCA2 stabilization/R-loop resolution. The morphological phenotype observed here likely reflects its proteasomal function, but the screen could potentially reveal whether its non-proteasomal roles (BRCA2/R-loop biology, mRNA export) contribute to the shared phenotype. This dual functionality makes it modestly interesting for follow-up to dissect which function drives the phenotype, though its proteasomal role is already canonical.
BI128	128	VCP	novel_role	2	VCP/p97 is a well-known AAA-ATPase that functions as a critical upstream partner of the proteasome, extracting ubiquitinated substrates from membranes, chromatin, and protein complexes for proteasomal degradation (ERAD, chromatin-associated degradation, mitochondrial quality control). Its functional coupling to the 26S proteasome is extensively documented. Its clustering here is entirely expected given shared proteostasis phenotypes. Not a novel connection.
BI129	129	ATG2A	novel_role	4	Lipid transfer protein essential for autophagosome formation. Its role in mitophagy is already recognized through the broader autophagy machinery. Clustering with mitochondrial genes is expected given its involvement in mitochondrial quality control pathways.
BI129	129	CCAR2	novel_role	5	Multifunctional nuclear protein that inhibits SIRT1 deacetylase activity. SIRT1 is a key regulator of mitochondrial biogenesis via PGC-1α deacetylation. CCAR2 knockout could derepress SIRT1, altering mitochondrial function. Some indirect connection to mitochondrial phenotypes is plausible through the SIRT1-PGC1α axis, but this link is partially anticipated.
BI129	129	CSPG5	novel_role	7	Known as a neuritogenesis factor and ERBB3 activator with no established mitochondrial function. Its clustering with mitochondrial genes is unexpected and could indicate an unrecognized role in mitochondrial signaling or morphology in non-neuronal contexts. Very few publications overall.
BI129	129	DHODH	established
BI129	129	HSD11B2	novel_role	6	Well-characterized glucocorticoid-metabolizing enzyme that uses NAD+ as a cofactor. While it is an ER-localized enzyme, its NAD+ dependence and steroid metabolism could intersect with mitochondrial metabolic pathways. Its clustering here may reflect shared morphological consequences of altered NAD+ metabolism or steroid-mitochondria crosstalk.
BI129	129	IRX6	novel_role	7	Iroquois homeobox transcription factor known for roles in retinal bipolar cell differentiation. No established connection to mitochondrial function. Its presence in this cluster could suggest transcriptional regulation of mitochondrial genes or a novel metabolic regulatory role.
BI129	129	MAP1LC3B	novel_role	4	Central autophagy protein with a well-documented role in mitophagy. Its presence in this cluster is consistent with mitochondrial quality control. The connection between LC3B and mitochondrial function via mitophagy is already established, so this is not a truly novel role.
BI129	129	MRPS34	established
BI129	129	MTG2	established
BI129	129	NDUFAB1	established
BI129	129	NDUFB10	established
BI129	129	PTCD1	established
BI129	129	SMARCD3	novel_role	6	SWI/SNF chromatin remodeling complex subunit with well-established roles in transcriptional regulation. No direct mitochondrial function described, but chromatin remodelers can regulate nuclear-encoded mitochondrial gene expression. Clustering suggests it may specifically regulate mitochondrial biogenesis-related transcription.
BI129	129	TUFM	established
BI129	129	UQCRC2	established
BI129	129	ZCCHC14	uncharacterized	9	No functional annotation provided; zinc finger CCHC-type containing protein with virtually no characterized biological function. Its clustering with mitochondrial genes suggests a potential undiscovered role in mitochondrial RNA processing or regulation, making it a high-priority target for follow-up.
BI130	130	ACAD9	established
BI130	130	FDX1	established
BI130	130	GALP	novel_role	3	GALP is a hypothalamic neuropeptide with vasoconstrictor and antimicrobial activities. Its presence in this cluster is difficult to rationalize through mitochondrial biology. It may represent noise or a very indirect phenotypic similarity rather than a true pathway connection.
BI130	130	GTPBP8	uncharacterized	8	GTPBP8 is a mitochondrial GTP-binding protein with very limited functional characterization. GTPBPs in mitochondria (e.g., GTPBP10, GTPBP5) are known to participate in mitochondrial ribosome assembly and translation. Its clustering with MRPS22 and ACAD9 strongly suggests a role in mitochondrial function, possibly ribosome assembly or translation regulation, but this remains experimentally unvalidated with very few publications.
BI130	130	MARCHF4	novel_role	4	MARCHF4 is an E3 ubiquitin ligase known for MHC-I and CD4 ubiquitination. MARCH family members have been implicated in mitochondrial dynamics (e.g., MARCH5/MARCHF5 in mitofusin ubiquitination). MARCHF4 could have an analogous but unrecognized role in mitochondrial membrane protein quality control, though this is partially speculated by analogy.
BI130	130	MRPS22	established
BI130	130	NAT14	uncharacterized	6	NAT14 (also known as KAT14/CrpAT) is annotated as a probable acetyltransferase with limited functional characterization. Its potential role in coproporphyrinogen oxidase regulation hints at a connection to heme biosynthesis (a mitochondrial process), but direct evidence for mitochondrial pathway involvement is lacking. Few publications focus specifically on this gene's biological function.
BI130	130	SPICE1	novel_role	3	SPICE1 is known for centriole duplication and mitotic spindle formation. In interphase cells, its knockout phenotype clustering here is harder to explain via mitochondrial biology. Some centrosomal proteins have secondary roles, but evidence for a mitochondrial connection is weak.
BI130	130	STT3A	novel_role	6	STT3A is well-characterized as the catalytic subunit of the ER-resident oligosaccharyltransferase complex for N-glycosylation. Its clustering with mitochondrial genes is unexpected. A novel connection could involve glycosylation of mitochondrial membrane proteins transiting the ER, ER-mitochondria contact site biology, or ER stress responses that secondarily affect mitochondrial morphology. This would represent a genuinely novel role if validated.
BI130	130	ZFYVE21	novel_role	5	ZFYVE21 is characterized in endosomal trafficking and focal adhesion dynamics. Its presence in this cluster could reflect a novel role in mitochondria-endosome interactions or mitophagy-related membrane trafficking. The connection is speculative but plausible given emerging links between endosomal sorting and mitochondrial quality control.
BI130	130	nontargeting_AAGGACTGGAA	unclassified
BI130	130	nontargeting_ACGGGCGGCTA	unclassified
BI130	130	nontargeting_GACGGGTATAC	unclassified
BI130	130	nontargeting_GACGGTGCCAC	unclassified
BI130	130	nontargeting_GTGTCGCGAGC	unclassified
BI130	130	nontargeting_TCGGCTACGGC	unclassified
BI131	131	CCDC12	uncharacterized	7	Coiled-coil domain containing protein 12 with very limited functional annotation. Some evidence links it to spliceosome or cytoskeletal organization, but molecular function remains poorly defined with very few publications.
BI131	131	COX7C	established
BI131	131	CXorf56	novel_role	7	Recently characterized as a molecular adapter for ER exit site formation and COPII vesicle transport. Its role in ER-to-Golgi trafficking could indirectly affect mitochondrial function through ER-mitochondria contact sites or through trafficking of mitochondria-destined proteins. A connection to mitochondrial morphology/function would be novel and unexpected.
BI131	131	DND1	novel_role	6	RNA-binding protein known for blocking miRNA-mediated repression in germline cells. A role in regulating mitochondrial gene expression or mRNA stability in somatic cells would be novel. RNA-binding proteins can have broader roles than initially characterized.
BI131	131	GAGE2A	uncharacterized	8	Cancer-testis antigen with no well-defined molecular function. Extremely limited functional data beyond expression patterns in tumors and germ cells. No known pathway involvement.
BI131	131	GATA1	novel_role	4	Master erythroid transcription factor. GATA1 regulates ALAS2 (mitochondrial heme biosynthesis) and other mitochondria-related genes during erythropoiesis. A broader role in mitochondrial gene regulation outside erythroid context would be somewhat novel but partially anticipated given its known targets.
BI131	131	GRID2IP	unclassified
BI131	131	HNRNPCL4	uncharacterized	8	Heterogeneous nuclear ribonucleoprotein C-like 4 has virtually no functional characterization in the literature. It is a paralog of HNRNPC family members involved in RNA processing, but HNRNPCL4 itself lacks experimental validation. Its potential role in RNA metabolism could conceivably connect to mitochondrial or nuclear RNA processing, but this is entirely speculative.
BI131	131	LCE3A	novel_role	5	Cornified envelope structural protein with antimicrobial activity. No known connection to mitochondrial function. Its clustering here is unexpected and could represent a novel link between skin barrier proteins and cellular energetics, though this is highly speculative.
BI131	131	MRPS14	established
BI131	131	PRAMEF13	uncharacterized	8	PRAME family member 13 with no annotated molecular function. PRAME family genes are associated with cancer-testis antigen expression but PRAMEF13 specifically has essentially no functional characterization. Virtually unstudied.
BI131	131	RPP21	novel_role	5	Component of RNase P involved in tRNA maturation. tRNA processing is essential for mitochondrial translation, though RPP21 is a nuclear RNase P subunit. A connection to mitochondrial translation efficiency through tRNA supply would be a plausible but partially expected extension of its known function.
BI131	131	RPUSD3	established
BI131	131	SLC41A1	novel_role	6	Known as a Na+/Mg2+ exchanger regulating cellular Mg2+ homeostasis. Mg2+ is critical for ATP-dependent enzymes including those in the electron transport chain and Krebs cycle. A direct role in mitochondrial gene expression or OXPHOS regulation through Mg2+ availability would represent a novel mechanistic connection.
BI131	131	SLC9B1	unclassified
BI131	131	ZNF674	uncharacterized	6	Zinc finger protein with putative transcriptional regulatory function but minimal experimental characterization. Linked to X-linked intellectual disability in one study but molecular mechanism is unclear.
BI132	132	ADAT2	novel_role	5	ADAT2 is a tRNA editing enzyme (A-to-I deamination). While its primary function is in tRNA modification, perturbation of tRNA editing can affect translational fidelity, potentially impacting glycosyltransferase expression and ER/Golgi homeostasis. This would represent a novel indirect connection to endomembrane phenotypes.
BI132	132	B3GNT2	established
BI132	132	B4GALT5	established
BI132	132	DNAJC19	novel_role	6	DNAJC19 is an established mitochondrial co-chaperone involved in cardiolipin remodeling and mitochondrial protein import. Its clustering with ER/Golgi glycosylation genes is unexpected. Mitochondria-ER contact sites (MAMs) are critical for lipid transfer including glycosphingolipid metabolism, providing a plausible but unstudied link. A role in endomembrane morphology via MAM function would be novel.
BI132	132	DRD5	novel_role	4	DRD5 is a dopamine receptor coupled to Gs/adenylyl cyclase signaling. As a GPCR, it transits through the ER-Golgi secretory pathway and its knockout could affect endomembrane morphology through loss of a membrane cargo protein. However, this is a generic effect rather than a specific novel pathway role.
BI132	132	PCMTD2	uncharacterized	7	PCMTD2 is a putative component of an E3 ubiquitin ligase complex with a predicted but unvalidated methyltransferase-like domain. Very few publications focus on this gene specifically. Its molecular function remains poorly characterized, and its presence in this cluster could hint at a role in protein quality control within the endomembrane system, but this is unvalidated.
BI132	132	PREX1	novel_role	5	PREX1 is a well-characterized Rac-GEF involved in cell migration and cytoskeletal remodeling. Rac signaling can influence Golgi organization and vesicular trafficking, and PREX1 knockout could alter endomembrane morphology. This connection is plausible but partially speculated in the literature.
BI132	132	SRPRB	established
BI132	132	TUBD1	novel_role	5	TUBD1 is a tubulin family member linked to centriole duplication and hedgehog signaling via cilia. Its clustering here could reflect a role in microtubule-dependent Golgi organization or endomembrane trafficking, which would be a novel functional connection distinct from its ciliary role.
BI132	132	nontargeting_ATCCAGATCAC	unclassified
BI132	132	nontargeting_CATTGCACGCC	unclassified
BI132	132	nontargeting_GACTACGAGAT	unclassified
BI132	132	nontargeting_GAGCCGCTTTC	unclassified
BI132	132	nontargeting_GCACGTGTAGT	unclassified
BI132	132	nontargeting_GCATAACGCTA	unclassified
BI132	132	nontargeting_TTGTCCGTGAC	unclassified
BI133	133	ABHD13	uncharacterized	8	Alpha/beta hydrolase domain protein with minimal functional characterization. Could be involved in lipid metabolism relevant to mitochondrial membrane homeostasis. Very few publications on specific function.
BI133	133	ANKHD1	novel_role	6	Scaffolding protein with anti-apoptotic function. Potential novel role in metabolic stress signaling affecting cell morphology, but limited mechanistic understanding.
BI133	133	ANKHD1-EIF4EBP3	uncharacterized	7	Read-through fusion transcript with limited characterization. Functional significance of this fusion product is unknown.
BI133	133	CDK8	unclassified
BI133	133	ERICH6B	uncharacterized	9	Virtually unstudied gene with no characterized molecular function. Its clustering with mitochondrial/metabolic genes suggests potential involvement in cellular homeostasis worth investigating.
BI133	133	HEATR5B	novel_role	5	Vesicle trafficking protein. Could contribute to mitochondrial-associated membrane dynamics or metabolic receptor trafficking, representing a novel connection.
BI133	133	INTS10	unclassified
BI133	133	IPO5	unclassified
BI133	133	MIPEP	established
BI133	133	MRPS31	established
BI133	133	MYH9	unclassified
BI133	133	NADK	novel_role	7	NAD kinase produces NADP+, essential for mitochondrial redox balance. While metabolically relevant, its specific role in mitochondrial morphological phenotypes is underexplored and could reveal novel connections to cellular stress responses visible in cell painting.
BI133	133	PSPC1	unclassified
BI133	133	TIMM50	established
BI133	133	TM9SF4	novel_role	7	Known for V-ATPase regulation and pH homeostasis. A novel connection to mitochondrial stress or metabolic homeostasis affecting cell morphology is plausible but not established.
BI133	133	ZFP36L1	unclassified
BI134	134	BICDL1	established
BI134	134	CCER1	uncharacterized	6	CCER1 is characterized primarily in the context of spermatogenesis and histone-to-protamine transition. It has very limited study outside of male germ cells, and its function in somatic interphase cells is essentially unknown. Its presence in this cluster is unexplained and could reflect an uncharacterized somatic role.
BI134	134	MCL1	novel_role	5	MCL1 is a canonical anti-apoptotic BCL2 family member, but it also has documented roles in mitochondrial morphology and dynamics. A connection to broader organelle organization via microtubule-dependent processes is plausible but partially explored in the literature.
BI134	134	MYLK2	novel_role	4	MYLK2 is a skeletal muscle-specific myosin light chain kinase. While its primary role is in muscle contraction, myosin-based processes interact with microtubule transport. Expression in non-muscle cells and a role in organelle transport would be novel but weakly supported.
BI134	134	NINL	established
BI134	134	PET117	uncharacterized	7	PET117 is a mitochondrial cytochrome c oxidase assembly factor with very limited characterization in human cells. Its function is inferred largely from yeast homologs. Few publications exist on its role in human biology, and its clustering here with organelle-related genes warrants investigation.
BI134	134	PEX1	novel_role	5	PEX1 is essential for peroxisome biogenesis. Peroxisome distribution depends on microtubule networks, and PEX1 loss causes peroxisomal morphology defects that could produce phenotypes overlapping with microtubule/organelle transport disruption. A direct role in microtubule-based transport is novel.
BI134	134	PUS1	novel_role	4	PUS1 is a pseudouridylate synthase acting on tRNAs and mRNAs. Its connection to cytoskeletal organization is unclear, though its role in mRNA splicing regulation could indirectly affect expression of cytoskeletal/transport genes. The link is indirect and speculative.
BI134	134	RILPL1	established
BI134	134	RNF121	novel_role	6	RNF121 is an ER-resident E3 ubiquitin ligase involved in ERAD and ER stress responses. A role in microtubule-dependent organelle organization (e.g., ER-Golgi morphology) is plausible but not established. ER morphology is tightly linked to microtubule networks, suggesting a potential novel connection.
BI134	134	SNHG32	uncharacterized	8	SNHG32 is a small nucleolar RNA host gene with virtually no functional characterization. No known molecular function or biological process annotation. Its presence in this cluster could hint at a regulatory RNA role in cytoskeletal or organelle organization, making it a high-priority candidate for novel discovery.
BI134	134	TFAP2C	novel_role	3	TFAP2C is a well-characterized transcription factor in development and cancer. A connection to microtubule-based transport is not established; its clustering here may reflect indirect transcriptional regulation of cytoskeletal genes rather than a direct novel role.
BI134	134	TRIP6	novel_role	7	TRIP6 is well-characterized as a focal adhesion and signaling adaptor protein involved in actin cytoskeleton reorganization and cell migration. A novel role in microtubule-based organelle transport or positioning has not been established, but its cytoskeletal functions and ability to relay signals from cell surface to nucleus make a connection plausible.
BI134	134	UQCC3	novel_role	5	UQCC3 is a mitochondrial complex III assembly factor with roles in mitochondrial morphology via cardiolipin binding. A novel role in microtubule-dependent mitochondrial positioning or organelle distribution is plausible given its morphological effects, but this connection is speculative.
BI134	134	nontargeting_GCAACGCGGTG	unclassified
BI134	134	nontargeting_GCATACCCACT	unclassified
BI135	135	ARMC9	unclassified
BI135	135	CTAGE1	uncharacterized	8	Cutaneous T-cell lymphoma-associated antigen 1; classified as a cancer/testis antigen with extremely limited functional characterization. No known molecular function beyond being identified as a tumor antigen. Very few publications focused on its cellular role.
BI135	135	EIPR1	novel_role	6	Well-characterized in endosomal trafficking (GARP/EARP complexes), but its perturbation producing a morphological phenotype clustering with these diverse genes could suggest roles in membrane organization or signaling beyond canonical endosomal retrieval. Its effects on cell surface receptor recycling could indirectly modulate signaling pathways represented by other cluster members.
BI135	135	FLT3	unclassified
BI135	135	FNDC10	uncharacterized	9	No functional annotation available in any database; no known molecular function or biological process. Virtually unstudied gene with high potential for novel discovery.
BI135	135	GJA3	unclassified
BI135	135	MYRIP	novel_role	5	Established role in melanosome transport and vesicle trafficking via RAB27A. Its AKAP function linking PKA to exocytosis machinery could have broader implications for cytoskeletal organization and cell morphology beyond melanocyte-specific functions.
BI135	135	NAF1	novel_role	4	Established role in H/ACA snoRNP assembly and ribosome biogenesis. Knockout could affect nucleolar morphology detectable by DAPI staining. Connection to telomerase RNA maturation (via dyskerin complex) could produce subtle proliferation/DNA damage phenotypes.
BI135	135	NCOA5	unclassified
BI135	135	SRPK3	novel_role	5	Known as a muscle-specific SR protein kinase involved in splicing regulation. Its phosphorylation of lamin-B receptor could affect nuclear morphology, potentially explaining the DAPI-based phenotypic clustering, representing a novel connection to nuclear envelope organization in non-muscle cells.
BI135	135	THAP4	novel_role	6	Known as a heme-binding peroxynitrite isomerase involved in ROS/RNS detoxification. Its THAP domain suggests transcription factor activity that remains poorly explored. The morphological phenotype upon knockout could reflect an underappreciated role in transcriptional regulation or oxidative stress response affecting cell morphology.
BI135	135	nontargeting_GAACGGTGAGG	unclassified
BI135	135	nontargeting_GCGTTTCACAC	unclassified
BI135	135	nontargeting_GGTCTTGCTAG	unclassified
BI135	135	nontargeting_GTAACGCAGTA	unclassified
BI135	135	nontargeting_TGAATCGTAAC	unclassified
BI136	136	CHM	novel_role	6	CHM is the Rab escort protein for geranylgeranylation, essential for Rab GTPase membrane targeting and vesicular trafficking. While vesicular trafficking connects to ER-Golgi transport and secretory pathway quality control, a direct role in ER-associated protein homeostasis would represent a novel functional connection.
BI136	136	FUBP1	novel_role	5	FUBP1 is a transcriptional regulator of MYC. MYC drives expression of many proteostasis genes, so FUBP1 loss could indirectly impair protein quality control. This transcriptional connection is plausible but indirect and partially speculated in literature.
BI136	136	GATA3	novel_role	4	GATA3 is a well-characterized transcription factor in T-cell differentiation and development. A direct role in protein homeostasis would be novel, though transcription factors can broadly affect proteostatic gene expression programs.
BI136	136	HSPA1A	established
BI136	136	JAZF1	novel_role	4	JAZF1 is a transcriptional corepressor involved in metabolic regulation. Its loss could alter metabolic programs that indirectly affect protein homeostasis, but this connection is speculative and indirect.
BI136	136	OST4	established
BI136	136	PABPC1L2B	uncharacterized	9	PABPC1L2B has virtually no functional annotation or published characterization. No known molecular function described. Its presence in this cluster makes it a high-priority candidate for novel discovery related to protein homeostasis or ER function.
BI136	136	PGK1	novel_role	5	PGK1 is a glycolytic enzyme with moonlighting functions including mitochondrial kinase activity. Metabolic perturbation from PGK1 loss could stress ER protein folding through energy depletion, but this is an indirect and partially recognized connection.
BI136	136	STARD8	novel_role	6	Known as a RhoGAP and lipid transfer domain protein. Its GAP activity toward RHOA and CDC42 regulates cytoskeletal dynamics, and its START domain may connect to lipid signaling at the ER. A role in ER morphology or protein quality control through cytoskeletal or lipid-mediated mechanisms would be novel.
BI136	136	TIMM8A	novel_role	5	Mitochondrial intermembrane chaperone involved in protein import. Mitochondrial dysfunction from TIMM8A loss could trigger integrated stress responses affecting ER proteostasis (mitochondria-ER crosstalk), but this would be a novel indirect connection.
BI136	136	UBE2K	established
BI136	136	USP37	novel_role	4	USP37 is a deubiquitinase with roles in cell cycle and DNA damage response. While deubiquitination is mechanistically related to ubiquitin-dependent protein quality control (where UBE2K operates), USP37's specific substrates are cell cycle regulators rather than ERAD substrates. Some functional overlap with the ubiquitin system is expected.
BI136	136	YIPF6	uncharacterized	7	YIPF6 has minimal functional characterization beyond stabilizing YIPF1/YIPF2 expression. YIPF family members are implicated in Golgi/ER vesicular trafficking, which connects to the secretory pathway and protein quality control, but YIPF6 itself is poorly studied with very few publications.
BI136	136	ZCCHC3	novel_role	7	Known as a cytoplasmic nucleic acid sensor in innate immunity. No established role in protein homeostasis or ER quality control. Its zinc-finger CCHC domain and nucleic acid binding properties could plausibly intersect with stress response pathways that trigger proteostatic changes, but this would be an entirely novel connection.
BI136	136	nontargeting_ACGCCATATTT	unclassified
BI136	136	nontargeting_ACGCTGACGAG	unclassified
BI137	137	ADAR	established
BI137	137	CARD10	established
BI137	137	CHGA	novel_role	5	Chromogranin A is well-studied in neuroendocrine secretion, but its processed peptides have diverse functions including antimicrobial activity and immune modulation. A role in non-neuroendocrine cell stress responses would be novel but somewhat speculative.
BI137	137	GPR132	established
BI137	137	GRAMD4	established
BI137	137	MEAK7	uncharacterized	7	MEAK7 has very limited publications (primarily one key paper). While it has a described role in mTOR signaling at the lysosome, its broader cellular functions remain poorly characterized. Its role in cell proliferation/migration via alternative mTOR signaling could connect to stress responses, but this is largely unexplored.
BI137	137	MKRN1	established
BI137	137	OGFOD1	novel_role	6	Known for ribosomal protein hydroxylation and stress granule formation. While stress granule involvement connects to cellular stress, a direct role in apoptotic signaling or the specific stress phenotype captured here would represent a novel functional dimension.
BI137	137	PNPLA7	novel_role	7	PNPLA7 is a lysophospholipase with established enzymatic activity but poorly understood cellular roles. Lipid remodeling can profoundly affect membrane stress signaling and apoptotic pathways. A role in stress-induced membrane lipid changes that feed into apoptotic or inflammatory signaling would be novel.
BI137	137	RRAD	novel_role	6	RRAD is primarily characterized in cardiac calcium channel regulation and hypertrophy. It is a Ras-related GTPase that is stress-inducible (originally identified as Ras-related associated with diabetes). A role in non-cardiac cellular stress responses and morphological changes would be novel.
BI137	137	SCAF4	novel_role	5	SCAF4 is an established transcription anti-terminator. Premature polyadenylation of stress-response transcripts could explain the phenotypic clustering, but this would be a general transcriptional effect rather than a specific novel pathway role.
BI137	137	SLC38A7	novel_role	6	Known as a lysosomal amino acid transporter linked to mTORC1 activation, but a direct role in cellular stress response signaling and apoptosis regulation is not established. Lysosomal nutrient sensing interfaces with stress pathways, making this a plausible but unexplored connection.
BI137	137	SPRR2D	uncharacterized	6	SPRR2D is a small proline-rich protein primarily characterized as a keratinocyte cornified envelope component. Its function outside of terminal differentiation in epithelial cells is essentially unstudied. Its presence in this cluster is unexpected and could indicate an unrecognized stress-responsive role.
BI137	137	TARS1	novel_role	4	Threonyl-tRNA synthetase is essential for translation. Some aminoacyl-tRNA synthetases have non-canonical signaling roles in stress responses, but TARS1's connection here is likely through general translational effects rather than a specific novel pathway role.
BI137	137	ZC3H7B	novel_role	5	Characterized as a miRNA biogenesis regulator. miRNAs regulate stress and apoptotic pathways, so ZC3H7B could modulate stress responses through post-transcriptional regulation, but this connection is indirect.
BI137	137	ZDHHC7	novel_role	7	ZDHHC7 is well-characterized as a palmitoyltransferase for membrane protein trafficking, but its connection to stress/apoptosis signaling beyond FAS palmitoylation is underexplored. Palmitoylation of GSDMD (pyroptosis) and potential modification of stress-responsive membrane proteins could represent a novel regulatory axis in cellular stress responses detected by morphological screening.
BI138	138	ACTR2	established
BI138	138	ACTR3	established
BI138	138	ARF1	novel_role	7	ARF1 is well-characterized in vesicle trafficking and Golgi function, but its annotation notes it interacts with PICK1 to limit inhibition of Arp2/3 complex activity. While this connection exists, ARF1 is not typically considered a core regulator of branched actin polymerization. Its clustering here suggests a potentially underappreciated role in directly modulating Arp2/3-dependent actin dynamics beyond synaptic contexts, possibly through membrane-actin crosstalk during cell morphogenesis.
BI138	138	ARPC2	established
BI138	138	ARPC3	established
BI138	138	ARPC4	established
BI138	138	BRK1	established
BI138	138	CYFIP1	established
BI138	138	DDX46	novel_role	4	DDX46 is a spliceosomal component. Its presence could reflect indirect effects on expression of actin pathway genes through splicing regulation, or co-clustering due to shared morphological phenotypes upon knockout. Not a strong candidate for direct involvement in actin polymerization.
BI138	138	GEMIN7	novel_role	4	GEMIN7 is part of the SMN complex involved in snRNP assembly and splicing. Similar to DDX46, its clustering may reflect indirect effects on actin pathway gene expression through splicing. No direct link to actin dynamics is known.
BI138	138	MEAF6	novel_role	5	MEAF6 is a component of histone acetyltransferase complexes (NuA4, HBO1, MOZ/MORF). Its role in chromatin remodeling and transcriptional activation could regulate expression of actin cytoskeletal genes. The connection to Arp2/3-mediated actin polymerization would be novel and could reflect epigenetic control of cytoskeletal gene programs.
BI138	138	METAP1	novel_role	6	METAP1 removes N-terminal methionine from nascent proteins cotranslationally. Arp2/3 complex subunits and actin itself require proper N-terminal processing for function. METAP1 knockout could impair maturation of actin pathway proteins, explaining phenotypic co-clustering. A direct functional link to actin dynamics through protein processing is plausible but unexplored.
BI138	138	NCKAP1	established
BI138	138	NONO	novel_role	5	NONO is a multifunctional nuclear RNA/DNA-binding protein involved in splicing, transcription, and DNA repair. The Arp2/3 complex has documented roles in nuclear actin polymerization for DNA repair (HR). NONO's role in NHEJ and its nuclear functions could intersect with nuclear actin dynamics, but this connection is speculative. Some overlap in DNA damage response phenotypes (γH2AX staining in the screen) could explain co-clustering.
BI138	138	SIGLEC14	uncharacterized	7	SIGLEC14 is a putative adhesion molecule and sialic acid-binding receptor with very limited functional characterization. Its presence in this actin cytoskeleton cluster is unexpected. Few publications focus on its biology beyond innate immune signaling. It could represent a novel upstream signal or adhesion-dependent trigger for Arp2/3-mediated actin remodeling, but functional data are sparse.
BI138	138	ZEB1	novel_role	7	ZEB1 is a well-known EMT transcription factor that represses E-cadherin. EMT involves dramatic actin cytoskeletal remodeling, and ZEB1 may transcriptionally regulate components of the Arp2/3 or WAVE pathway. Its clustering with actin regulators suggests it may directly control expression of branched actin network genes, a connection not well-established in the literature.
BI139	139	AMBRA1	novel_role	8	Well-characterized as an autophagy regulator and cell cycle controller (cyclin-D degradation via DCX complex), but has no established role in nucleocytoplasmic transport or NPC function. Its clustering with NPC components is surprising. AMBRA1 is known to interact with cytoskeletal components (dynein) and regulate intracellular trafficking, which could provide a mechanistic link to nuclear envelope/NPC biology. A role in selective autophagy of NPC components (NPC-phagy) or regulation of nuclear envelope integrity during interphase would be novel and high-impact.
BI139	139	NCBP1	established
BI139	139	NCBP2	established
BI139	139	NUP155	established
BI139	139	NUP188	established
BI139	139	NUP205	established
BI139	139	NUP214	established
BI139	139	NUP88	established
BI139	139	NUP93	established
BI139	139	NUTF2	established
BI139	139	PRPF38B	uncharacterized	7	Annotated as 'may be required for pre-mRNA splicing' with minimal experimental validation. Its function is poorly characterized with very limited publications. Its clustering with NPC/transport genes is unexpected and could indicate an unappreciated role in mRNA export or nuclear transport-coupled splicing events. The lack of established function makes this a genuine discovery candidate.
BI139	139	RAN	established
BI139	139	RANBP2	established
BI139	139	RANGAP1	established
BI139	139	TGS1	novel_role	5	TGS1 catalyzes trimethylguanosine cap formation on snRNAs and snoRNAs, and the TMG cap serves as a nuclear import/localization signal for snRNPs. Its connection to nucleocytoplasmic transport is partially known — TMG caps are recognized by snurportin1 for nuclear import. However, its clustering here may reflect a broader role in RNA export through the NPC that extends beyond snRNA biology. This connection is plausible but partially established, warranting moderate priority.
BI139	139	USP9X	novel_role	7	Well-studied deubiquitinase with roles in TGF-beta signaling, mitosis, and multiple other pathways, but not established in NPC function or nucleocytoplasmic transport. However, ubiquitin dynamics are increasingly recognized as important for NPC quality control and turnover. USP9X could regulate the stability or turnover of nucleoporins or transport factors through deubiquitination. Its broad substrate specificity and the phenotypic clustering with NPC genes suggest a previously unrecognized role in maintaining nuclear pore integrity.
BI140	140	AURKA	novel_role	7	Primarily known as a mitotic kinase, but has established roles in p53 phosphorylation/destabilization and cilia disassembly via HDAC6 phosphorylation. In interphase cells, AURKA knockout could affect chromatin state through HDAC6-mediated deacetylation changes and p53-dependent transcriptional responses. A direct role in interphase chromatin regulation or DNA damage signaling beyond its mitotic functions would be novel.
BI140	140	C17orf49	established
BI140	140	FIG4	novel_role	6	Phosphoinositide phosphatase regulating PI(3,5)P2 on endolysosomes. No established role in chromatin or DNA damage, but phosphoinositide signaling has emerging links to nuclear envelope integrity and DNA damage response. A direct role in chromatin regulation would be novel.
BI140	140	HASPIN	novel_role	6	Known for mitotic H3T3 phosphorylation, but potential interphase chromatin regulatory roles are poorly characterized. Histone H3 phosphorylation could influence chromatin architecture and DNA damage signaling outside of mitosis, representing a novel functional context.
BI140	140	HJURP	established
BI140	140	HSCB	novel_role	4	Iron-sulfur cluster co-chaperone with roles in both mitochondrial and cytoplasmic Fe-S biogenesis. Fe-S clusters are essential for DNA repair enzymes (e.g., DNA polymerases, helicases, glycosylases). Disruption could impair DNA repair indirectly, but this connection is partially known through Fe-S biology.
BI140	140	KIN	established
BI140	140	KRTAP4-5	uncharacterized	8	Hair keratin-associated protein with no known function in chromatin or DNA damage. Extremely tissue-specific structural protein; its presence in this cluster is unexpected and it has virtually no literature connecting it to nuclear or chromatin biology. Likely a noise hit or could represent a genuinely novel connection.
BI140	140	LPAR2	novel_role	5	Lysophosphatidic acid receptor coupled to G-protein signaling. LPA signaling can activate downstream pathways (e.g., PI3K, MAPK) that influence DNA damage response and cell survival, but a direct role in chromatin regulation would be novel.
BI140	140	NAPG	novel_role	5	Vesicular transport protein (gamma-SNAP) involved in ER-Golgi trafficking. No known nuclear function, but membrane trafficking components have been implicated in nuclear envelope repair and DNA damage signaling. A chromatin-related role would be unexpected.
BI140	140	P3H4	uncharacterized	7	Known primarily as a collagen prolyl hydroxylase complex member involved in bone and skin collagen cross-linking. Very limited literature beyond collagen biology. Its clustering with chromatin/DNA damage genes is unexpected and its nuclear or chromatin functions are completely unexplored.
BI140	140	PDE12	novel_role	5	Known as a 2-5A degradase and negative regulator of the interferon/antiviral pathway. Some nucleases have dual roles in RNA processing and DNA damage. A connection to chromatin or DNA damage response would be a novel finding, though the link is speculative.
BI140	140	PFDN4	novel_role	4	Prefoldin subunit involved in cytosolic protein folding. Some prefoldin subunits have been linked to transcription and chromatin regulation (e.g., prefoldin-like complex with URI1). A chromatin role for PFDN4 specifically is plausible but partially anticipated from related subunit studies.
BI140	140	SMCHD1	established
BI140	140	STK11	established
BI140	140	nontargeting_TTTCTAGTTAC	unclassified
BI141	141	EED	novel_role	6	EED is a core PRC2 component mediating H3K27 trimethylation and transcriptional repression. While PRC2 and m6A are both epigenetic regulatory systems, direct functional links are emerging but not well-established. EED's clustering here may reflect crosstalk between histone methylation and m6A RNA methylation in gene silencing, representing a plausible but not yet firmly established connection.
BI141	141	HNRNPD	novel_role	5	HNRNPD binds AU-rich elements in mRNA 3'-UTRs and regulates mRNA stability and turnover. m6A modifications influence mRNA stability through similar 3'-UTR regions, and HNRNPD may act as a downstream effector or co-regulator of m6A-mediated mRNA decay. Some functional overlap exists but a direct role in the m6A pathway is not established.
BI141	141	HNRNPDL	novel_role	6	HNRNPDL is a paralog of HNRNPD with roles in transcriptional regulation and ARE-binding. It is less well-studied than HNRNPD and its potential connection to m6A-mediated RNA processing is unexplored. The m6A pathway involves hnRNP proteins as readers (e.g., HNRNPC, HNRNPA2B1), making HNRNPDL a plausible novel m6A-responsive RNA-binding protein.
BI141	141	METTL14	established
BI141	141	METTL3	established
BI141	141	MGAT1	novel_role	7	MGAT1 is a glycosyltransferase essential for complex N-glycan biosynthesis with no known role in m6A RNA methylation. Its clustering here could indicate that N-glycosylation of membrane or secretory proteins is regulated by m6A-dependent mRNA processing, or that MGAT1 loss produces morphological phenotypes convergent with m6A pathway disruption.
BI141	141	NCOR2	novel_role	5	NCOR2 is a transcriptional corepressor that recruits HDACs. Some evidence links chromatin remodeling to m6A regulation, and NCOR2 could influence expression of m6A machinery components. However, the connection is indirect and partially speculated in the literature.
BI141	141	PIM2	novel_role	7	PIM2 is a well-characterized proto-oncogenic serine/threonine kinase involved in cell survival, proliferation, and translation regulation. No direct link to m6A methylation is established. However, PIM2 regulates cap-dependent translation and MYC stability, both of which intersect with m6A-regulated processes, suggesting a potential novel regulatory connection.
BI141	141	POU2AF1	novel_role	8	POU2AF1 is a B-cell-specific transcriptional coactivator essential for germinal center formation. It has no established link to m6A methylation. Its presence in this cluster is surprising and could suggest that POU2AF1 expression or function is regulated by m6A, or that it has an unrecognized role in RNA processing in non-B-cell contexts.
BI141	141	PRPF39	uncharacterized	7	PRPF39 is involved in pre-mRNA splicing based on sequence similarity but has very limited experimental characterization in human cells. Its clustering with m6A machinery genes suggests it may function in m6A-dependent splicing regulation, but its molecular function remains poorly defined with minimal publications.
BI141	141	RBM15	established
BI141	141	RUBCN	novel_role	8	RUBCN is well-characterized as an autophagy inhibitor and regulator of endosome maturation and innate immune signaling. It has no known connection to m6A RNA methylation. Its clustering here is unexpected and could indicate a novel role in m6A-dependent RNA processing or a previously unrecognized regulatory link between autophagy/endosomal trafficking and the m6A pathway.
BI141	141	TBL1XR1	novel_role	5	TBL1XR1 functions in the NCoR corepressor complex alongside NCOR2, mediating proteasomal degradation of corepressor complexes for transcriptional activation. Its co-clustering with NCOR2 and m6A genes may reflect a shared transcriptional regulatory axis, but the link to m6A is indirect.
BI141	141	VIRMA	established
BI141	141	WTAP	established
BI141	141	ZC3H13	established
BI142	142	APOLD1	novel_role	7	Known for endothelial barrier and cytoskeleton organization, but a role in nuclear morphology or transcriptional stress is uncharacterized. Its cytoskeletal effects could explain phenotypic clustering via actin/phalloidin readout.
BI142	142	ARNTL2	novel_role	6	Well-characterized circadian transcription factor, but potential role in non-circadian nuclear organization or DNA damage response morphology is novel and unexplored.
BI142	142	CD27	unclassified
BI142	142	CYS1	uncharacterized	9	Extremely poorly characterized gene (cystin); associated with primary cilia in renal contexts but virtually no functional data in human cell morphology or transcriptional regulation. Its clustering here is unexplained and merits investigation.
BI142	142	FOXM1	established
BI142	142	INTS13	established
BI142	142	LCN10	uncharacterized	8	Lipocalin family member with almost no published functional data beyond speculative role in male fertility. No known connection to nuclear organization or cell morphology. Highly understudied.
BI142	142	MRPL51	uncharacterized	7	Mitochondrial ribosomal protein with minimal functional annotation beyond its structural role. Very few publications specifically characterizing this gene's cellular impact.
BI142	142	NANOG	established
BI142	142	NTF3	unclassified
BI142	142	PYROXD1	novel_role	6	Known for oxidative stress response and sarcomere integrity. A role in nuclear morphology through oxidative stress-mediated chromatin changes would be novel.
BI142	142	RANBP10	novel_role	6	Known as RAN GEF and CTLH complex member affecting microtubule dynamics. A direct role in transcriptional regulation or nuclear morphology maintenance in interphase is plausible but not established.
BI142	142	TMEM230	novel_role	5	Known in vesicle trafficking; potential novel connection to nuclear envelope or cytoskeletal organization affecting cell morphology.
BI142	142	TPI1	unclassified
BI142	142	YARS2	novel_role	5	Mitochondrial tRNA synthetase; mitochondrial dysfunction could indirectly affect nuclear morphology through metabolic stress, representing a novel mechanistic link.
BI143	143	C1orf127	uncharacterized	7	Recently linked to left-right patterning with only one publication. Molecular function in somatic cell biology remains largely uncharacterized. Its presence in this cluster is unexplained by current literature.
BI143	143	CCDC27	uncharacterized	9	No functional annotation available; coiled-coil domain containing protein with virtually no publications characterizing its molecular function. Its clustering with ubiquitin-proteasome and ER quality control genes suggests it may participate in protein homeostasis, making it a high-priority target for functional characterization.
BI143	143	FBXO2	established
BI143	143	FBXO28	established
BI143	143	IGF2BP3	novel_role	7	Well-characterized RNA-binding protein involved in mRNA stability and transport. Not previously linked to ER protein quality control or ubiquitin-proteasome pathways. However, its role in stabilizing specific transcripts (e.g., MYC, CD44) could indirectly regulate expression of UPS/ERAD components. A novel connection to protein homeostasis through post-transcriptional regulation would be high-impact.
BI143	143	IQCF1	uncharacterized	7	Characterized primarily in sperm capacitation/acrosome reaction context. Very limited publications, and its function in non-germline somatic cells is essentially unknown. Its clustering here is unexpected and warrants investigation.
BI143	143	ITIH4	novel_role	5	Secreted acute-phase protein processed through the ER/secretory pathway. Its clustering with ERAD/secretory pathway genes (FBXO2, LMAN2) could reflect a role as a client protein whose misfolding triggers quality control responses, or it may have an unrecognized intracellular function in protein homeostasis.
BI143	143	KLHL40	established
BI143	143	LMAN2	established
BI143	143	POC1A	novel_role	4	Established role in centriole assembly and ciliogenesis. While primarily a centrosomal protein, ubiquitin-dependent regulation of centrosomal proteins is well-documented. Its presence may reflect UPS-dependent turnover of centrosomal components during interphase, but this connection is partially known.
BI143	143	PRAMEF12	uncharacterized	9	Member of the PRAME family with no functional annotation provided. PRAME family members are largely uncharacterized beyond cancer antigen roles. Very few publications address this specific paralog, making it a strong candidate for novel discovery.
BI143	143	PTPRU	novel_role	6	Known as a tyrosine phosphatase regulating beta-catenin in adhesion/signaling. Not previously connected to ubiquitin-proteasome or ER quality control pathways. However, beta-catenin turnover is heavily regulated by ubiquitination, and PTPRU's dephosphorylation activity could modulate substrate recognition by E3 ligases, representing a plausible novel regulatory connection.
BI143	143	SLC25A26	novel_role	6	Mitochondrial SAM transporter with established metabolic function. SAM is required for methylation reactions that can regulate protein quality control and ER stress responses. A novel role connecting mitochondrial SAM availability to ER proteostasis or ubiquitin pathway regulation would be unexpected and significant.
BI143	143	USP4	established
BI143	143	ZNF469	uncharacterized	6	Annotated as potentially involved in transcriptional regulation; associated with brittle cornea syndrome and corneal thickness. Limited mechanistic understanding of its cellular function beyond extracellular matrix regulation. Few publications on its molecular mechanism.
BI144	144	ACOT12	novel_role	5	Acetyl-CoA thioesterase with established metabolic function. Acetyl-CoA levels regulate histone acetylation and gene expression; a novel connection to post-transcriptional regulation is plausible but speculative.
BI144	144	AGO1	established
BI144	144	COX7B	novel_role	5	Established Complex IV subunit. Clustering here may reflect mitochondrial translation dependence (connecting to MRPS27) or a novel role in cellular stress signaling affecting morphology beyond oxidative phosphorylation.
BI144	144	KCNC1	unclassified
BI144	144	MAST4	uncharacterized	7	Microtubule-associated serine/threonine kinase 4 with very sparse functional literature. No well-defined biological process annotation. Its kinase activity and microtubule association make it potentially relevant to cytoskeletal phenotypes observed in the screen.
BI144	144	MCTP1	novel_role	6	Known calcium sensor in neurotransmitter release. A role in calcium-dependent translational regulation or ER stress signaling in non-neuronal cells would be novel and is suggested by this clustering.
BI144	144	MRPS27	established
BI144	144	MTRNR2L8	uncharacterized	7	Mitochondrial-derived humanin-like peptide with very limited functional characterization. Few publications specifically on this paralog. Its antiapoptotic role is inferred by homology. Clustering here could indicate an unrecognized role in translational regulation or stress response signaling.
BI144	144	RBM14-RBM4	uncharacterized	6	Read-through fusion transcript with minimal independent characterization. While parent genes RBM14 and RBM4 are studied, the fusion product's distinct function is essentially uncharacterized.
BI144	144	RBM4	established
BI144	144	RNF14	established
BI144	144	SFTPB	unclassified
BI144	144	SIGLEC6	unclassified
BI144	144	TBCA	novel_role	6	Known tubulin-folding cofactor, but clustering with RNA/translation regulators suggests a potential novel role in co-translational protein folding or proteostasis that extends beyond its canonical tubulin-specific function.
BI144	144	WEE1	novel_role	5	Canonical G2/M kinase, but in interphase cells its perturbation may reveal novel roles in DNA damage signaling (γH2AX phenotype) or replication stress-mediated translational changes independent of mitotic entry.
BI145	145	CDK5RAP2	established
BI145	145	CEP295	established
BI145	145	CEP350	established
BI145	145	FKBPL	novel_role	7	FKBPL is an immunophilin-like protein involved in Hsp90-mediated p21 stability and radiation response. It has no documented role in centrosome biology. However, Hsp90 is a known regulator of PLK4 stability, and FKBPL's interaction with Hsp90 could potentially modulate centrosomal kinase levels, representing a novel and testable hypothesis.
BI145	145	FMNL2	novel_role	6	FMNL2 is an actin nucleation factor involved in cortical actin dynamics and cell morphology. While formins have been linked to centrosome-associated actin networks, FMNL2 specifically has not been connected to centriole biogenesis. The STIL-PLK4 complex has been shown to modulate cytoskeletal rearrangements, providing a plausible but unestablished link.
BI145	145	GTF3C3	novel_role	7	GTF3C3 is a component of TFIIIC involved in RNA Pol III transcription. There is no established link to centrosome biology. However, recent studies have suggested non-canonical roles for TFIIIC components in genome organization and chromatin architecture. Its clustering here is unexpected and could represent a genuinely novel connection worth investigating.
BI145	145	NFE2L2	novel_role	8	NFE2L2/NRF2 is a master transcription factor for oxidative stress response with no established connection to centrosome biogenesis. Its presence in this cluster is surprising. A possible link could involve NRF2-mediated transcriptional regulation of centrosomal genes or redox-sensitive control of centriole duplication. This would represent a high-impact novel connection if validated.
BI145	145	PLK4	established
BI145	145	PPP1CC	novel_role	4	PPP1CC is a broadly acting phosphatase catalytic subunit with documented roles in cell division and chromatin regulation. PP1 has known centrosomal functions, so its presence here is not entirely surprising, but its specific role in centriole duplication is not well-characterized, making it a modest novel role candidate.
BI145	145	PPP1R11	novel_role	7	PPP1R11 is characterized as a PP1 inhibitor and atypical E3 ligase for TLR2. PP1 (including PPP1CC in this cluster) has known roles in centrosome function, but PPP1R11 has never been linked to centrosome biology. Its co-clustering with centriole duplication genes and PPP1CC suggests it may modulate PP1 activity at centrosomes, representing a potentially novel regulatory mechanism.
BI145	145	PPP2R3C	uncharacterized	6	PPP2R3C is a regulatory subunit of PP2A with very limited functional characterization. Its known roles (MCM3AP phosphorylation regulation, ABCB1 dephosphorylation) are sparse. PP2A has been implicated in centrosome regulation, but PPP2R3C specifically has minimal literature connecting it to any well-defined pathway. Its clustering here suggests a potential role in centrosome-related phosphatase signaling that warrants investigation.
BI145	145	PPP4R1	novel_role	7	PPP4R1 is a regulatory subunit of PP4 phosphatase. PP4 catalytic subunit (PPP4C) has established roles in centrosome maturation and microtubule organization, but PPP4R1 specifically is primarily characterized in NF-kB signaling and HDAC3 regulation. Its clustering with centriole biogenesis genes suggests PPP4R1 may direct PP4 activity toward centrosomal substrates, representing a novel regulatory connection not yet established in the literature.
BI145	145	PSMD10	novel_role	6	PSMD10/Gankyrin is a proteasome assembly chaperone and oncoprotein regulating RB1 and p53. Proteasomal degradation is critical for centrosome number control (e.g., SASS6 levels are regulated by ubiquitin-proteasome pathway via FBXW5). PSMD10's role in proteasome assembly could influence centriole protein turnover, but this specific connection is not established.
BI145	145	SASS6	established
BI145	145	STIL	established
BI146	146	ARCN1	established
BI146	146	COPA	established
BI146	146	COPB1	established
BI146	146	COPB2	established
BI146	146	COPG1	established
BI146	146	COPZ1	established
BI146	146	GOSR2	established
BI146	146	HMGCR	novel_role	3	HMGCR is the rate-limiting enzyme in cholesterol/mevalonate biosynthesis and is an ER-resident membrane protein. Its clustering here likely reflects that COPI-mediated trafficking is essential for HMGCR's ER retention, SREBP signaling, and cholesterol homeostasis feedback. The connection between COPI transport and cholesterol regulation via SREBP processing and LDL receptor recycling is already partially documented, so this is not a highly novel link.
BI146	146	HMGCS1	novel_role	3	HMGCS1 catalyzes the step upstream of HMGCR in the mevalonate pathway. Like HMGCR, its presence here likely reflects the tight coupling between ER-Golgi vesicular trafficking (especially COPI-dependent SREBP transport and processing) and cholesterol biosynthesis regulation. This connection is partially known through SREBP pathway biology.
BI146	146	NAPA	established
BI146	146	NSF	established
BI146	146	PABPN1	novel_role	7	PABPN1 is a nuclear poly(A)-binding protein involved in mRNA polyadenylation and RNA quality control, with no known direct role in vesicular trafficking. Its clustering here is unexpected. A plausible hypothesis is that PABPN1 loss leads to dysregulated mRNA processing of secretory pathway transcripts (e.g., COPI subunits, SNAREs), indirectly phenocopying trafficking defects. Alternatively, PABPN1 may have an unrecognized role in regulating expression of ER-Golgi transport components. This is a compelling candidate for follow-up to understand how RNA processing intersects with secretory pathway morphology.
BI146	146	SCFD1	established
BI146	146	SYS1	established
BI146	146	TNPO1	novel_role	7	TNPO1 (Transportin-1) is a well-characterized nuclear import receptor with no established role in COPI vesicular trafficking or Golgi-ER transport. Its clustering with COPI and SNARE machinery genes is unexpected. One possibility is that TNPO1 loss affects nuclear import of transcription factors (e.g., SREBPs or other regulators) that control expression of secretory pathway components, producing a similar morphological phenotype. Alternatively, TNPO1 may have an unrecognized cytoplasmic role in vesicular trafficking. This represents a genuinely surprising connection warranting investigation.
BI147	147	CENPF	unclassified
BI147	147	FAM50A	novel_role	6	Known for pre-mRNA splicing regulation, but clustering here suggests a potential role in broader RNA quality control affecting protein homeostasis. Splicing defects can trigger proteotoxic stress, a connection not well-explored for FAM50A.
BI147	147	GET1	established
BI147	147	HNRNPA0	novel_role	4	Known mRNA stability regulator. Connection to proteostasis through post-transcriptional regulation of stress-response mRNAs is plausible but partially anticipated given its ARE-binding function.
BI147	147	HSP90AB1	established
BI147	147	LURAP1L	uncharacterized	9	Virtually unstudied gene with no characterized molecular function. Its clustering with protein homeostasis genes suggests a potential undiscovered role in proteostasis or ER stress response. Extremely few publications exist.
BI147	147	NCOA2	novel_role	5	Established transcriptional coactivator for nuclear receptors. Potential novel connection to proteostasis through transcriptional regulation of chaperones or UPR target genes, not well-documented.
BI147	147	PPP6R2	novel_role	5	PP6 regulatory subunit with known NF-κB roles. Phosphatase activity could regulate proteostasis signaling components, but this connection is not established.
BI147	147	PSTK	established
BI147	147	SLC4A1AP	uncharacterized	7	Adapter protein with limited functional characterization. Originally identified as an SLC4A1 interactor but molecular function remains poorly defined. Few publications address its cellular role directly.
BI147	147	SOD1	novel_role	5	Well-known for ROS detoxification, but its clustering here may reflect an underappreciated role in ER/proteostatic stress signaling. SOD1 misfolding itself causes proteotoxic stress (ALS), but its role in regulating proteostasis pathways in normal cells is less studied.
BI147	147	SOGA3	uncharacterized	8	Very poorly characterized gene with minimal functional annotation. SOGA family members have been loosely linked to autophagy suppression, which connects to proteostasis, but SOGA3 itself lacks experimental validation.
BI147	147	TRNT1	established
BI147	147	nontargeting_GACTTGTGTGT	unclassified
BI148	148	ART5	uncharacterized	9	ART5 (ADP-ribosyltransferase 5) has virtually no functional annotation provided and extremely limited literature. ADP-ribosylation is linked to DNA damage signaling (e.g., PARP family), but ART5 is an ecto-enzyme with no established intracellular role. Its clustering with DNA damage/genome integrity genes is unexpected and warrants investigation.
BI148	148	ESCO2	established
BI148	148	FBXL18	novel_role	7	FBXL18 is an F-box protein in SCF E3 ubiquitin ligase complexes. While ubiquitin-mediated proteolysis is broadly important, FBXL18 has no established role in DNA damage response. SCF complexes regulate degradation of key DDR substrates (e.g., claspin, CDT1), and FBXL18 could target novel substrates relevant to genome integrity. Its specific substrates remain largely unknown.
BI148	148	FGFR1OP	novel_role	6	FGFR1OP (FOP) is known for centrosome/microtubule anchoring and ciliation. In interphase cells, centrosome integrity intersects with DNA damage signaling (centrosome amplification upon replication stress). A direct role in the DNA damage response pathway would be novel, though centrosome-DDR crosstalk has been reported for other centrosomal proteins.
BI148	148	FOXD4	uncharacterized	7	FOXD4 is a forkhead-box transcription factor with very limited functional characterization. No annotation was provided and few publications exist on its specific biological role. Its presence in this cluster could indicate a transcriptional regulatory role in DNA damage response or genome maintenance that is currently unknown.
BI148	148	IGF2BP2	novel_role	6	IGF2BP2 is a well-characterized RNA-binding protein involved in mRNA stability and m6A recognition. Emerging evidence links RNA-binding proteins and m6A modification to the DNA damage response (e.g., regulation of DDR transcript stability). A direct role for IGF2BP2 in genome integrity maintenance would be novel and is plausible given its mRNA regulatory functions.
BI148	148	KNTC1	novel_role	3	KNTC1 (ROD) is a mitotic checkpoint component. Like MAD1L1, its primary role is in mitosis, but interphase roles affecting genome stability are plausible. The connection to DDR is partially expected through its role in preventing chromosomal missegregation.
BI148	148	MAD1L1	novel_role	3	MAD1L1 is a canonical spindle assembly checkpoint protein. While its primary role is mitotic, interphase functions have been reported (e.g., at nuclear pores, genome stability). Its connection to genome integrity is partially established through chromosomal instability phenotypes, so this is not a highly novel connection.
BI148	148	OR51I2	uncharacterized	6	Annotated solely as an odorant receptor with no known function outside chemosensation. Ectopic expression of olfactory receptors in non-olfactory tissues has been reported but is poorly understood. Its clustering here is enigmatic; it may represent a screening artifact or a genuinely novel non-canonical function, but confidence is lower.
BI148	148	POLG	established
BI148	148	PPP1R16A	novel_role	5	PPP1R16A is a PP1 phosphatase inhibitor. PP1 is involved in dephosphorylation of DDR substrates (γH2AX, CHK1, ATM targets). A role for PPP1R16A in modulating DDR-related phosphatase activity is plausible but not yet established, making it a candidate for a novel regulatory connection.
BI148	148	PRR7	novel_role	5	PRR7 stabilizes JUN and promotes apoptosis. JUN/AP-1 transcription factors are activated downstream of DNA damage. A role for PRR7 in modulating DDR-induced apoptotic signaling through JUN stabilization is plausible but not directly demonstrated in the context of genome integrity.
BI148	148	XRCC2	established
BI148	148	ZFAND5	novel_role	5	ZFAND5 functions in ubiquitin-proteasome-mediated degradation and NF-κB regulation. Proteasomal degradation is critical for DDR signaling (e.g., turnover of checkpoint and repair factors). A specific role in genome integrity maintenance would extend its known biology, though the connection via proteostasis is partially expected.
BI149	149	CDCA4	novel_role	5	CDCA4 is linked to E2F/RB-mediated transcriptional regulation and cell proliferation. A role in ER homeostasis or glycosylation is not established but could emerge through transcriptional control of ERAD components.
BI149	149	CTXN1	uncharacterized	8	Cortexin-1 is a small transmembrane protein with very limited functional characterization. Described only as potentially involved in signaling in cortical neurons during forebrain development. Very few publications; molecular function largely unknown. Its presence in this cluster could hint at an ER-related or membrane protein processing role worth investigating.
BI149	149	DPM1	established
BI149	149	FGFR1	novel_role	5	FGFR1 is a well-characterized receptor tyrosine kinase. As a heavily glycosylated transmembrane protein, its proper folding depends on ER glycosylation machinery. FGFR1 knockout could phenocopy glycosylation defects through loss of signaling, but a direct role in ERAD regulation would be partially novel. Some evidence already links RTK signaling to ER homeostasis.
BI149	149	GAB1	novel_role	4	GAB1 is a well-known adaptor downstream of FGFR1 and other RTKs. Its clustering here likely reflects shared phenotypic consequences with FGFR1 loss. A direct role in ERAD/glycosylation would be novel but is more likely explained by its signaling relationship with FGFR1.
BI149	149	GCSH	novel_role	7	GCSH is established in the glycine cleavage system and lipoylation of mitochondrial enzymes. Its clustering with ERAD/glycosylation genes is unexpected. GCSH has a recently described role in lipoylation of metabolic enzymes (DLAT, DLST), and disruption of mitochondrial metabolism can cause ER stress and activate ERAD. A direct role in ER protein homeostasis would be novel.
BI149	149	NGLY1	established
BI149	149	OR7G2	uncharacterized	7	Odorant receptors are typically studied in olfactory neurons. OR7G2 has minimal functional characterization outside olfaction. Odorant receptors are GPCRs that undergo extensive ER quality control and glycosylation for proper folding and trafficking; knockout may phenocopy glycosylation/ERAD defects by accumulating misfolded protein in the ER.
BI149	149	PPP5C	novel_role	6	PPP5C is a broad-specificity phosphatase involved in DNA damage response, stress signaling, and multiple pathways. While it dephosphorylates many substrates, a specific role in regulating ERAD or glycosylation quality control is not well established. Its involvement in oxidative stress responses could connect to ER stress/UPR signaling in a novel way.
BI149	149	SMARCE1	novel_role	5	SMARCE1 is a SWI/SNF chromatin remodeling complex subunit. Chromatin remodeling can regulate transcription of ER stress response genes (UPR targets). A specific role in transcriptional regulation of ERAD/glycosylation pathway genes would represent a novel connection.
BI149	149	SNAPC5	novel_role	6	SNAPC5 is part of the SNAPc complex for snRNA transcription. snRNAs are essential for splicing; disruption could indirectly affect splicing of ERAD/glycosylation genes. A direct connection to ER protein quality control would be novel and unexpected.
BI149	149	SREK1	novel_role	6	SREK1 regulates alternative splicing by modulating SR protein activity. Alternative splicing of ERAD components or glycosylation enzymes is not well studied. A role in splicing regulation of ER quality control genes would be a novel and interesting finding.
BI149	149	UBE2G2	established
BI149	149	nontargeting_AAAGAAAGAGG	unclassified
BI150	150	FAM210A	uncharacterized	8	Very poorly characterized gene with only vague associations to muscle/bone structure. Molecular function remains unknown. Few publications focused on this gene. Its clustering here provides no clear pathway context but highlights it as genuinely understudied.
BI150	150	HLA-C	unclassified
BI150	150	IMPA2	novel_role	5	While characterized biochemically as an inositol phosphatase, its true in vivo substrate remains unknown per published literature. Its presence in this cluster could hint at an unrecognized role in ER/membrane homeostasis through phosphoinositide metabolism.
BI150	150	MNAT1	unclassified
BI150	150	MYL12A	unclassified
BI150	150	NDUFC2	unclassified
BI150	150	NFE2L3	novel_role	5	NRF3 is an understudied member of the CNC-bZIP family relative to NRF2. Known to be processed via ERAD and involved in proteasome regulation. Its morphological phenotype clustering with diverse genes could reflect an underappreciated role in cellular stress responses affecting ER or organelle homeostasis.
BI150	150	PEX26	novel_role	4	Well-characterized in peroxisomal biogenesis, but peroxisomal dysfunction can trigger ER stress and alter cellular morphology in ways that might overlap with ER homeostasis phenotypes. A novel connection to broader organelle quality control is plausible but partially anticipated.
BI150	150	SDF2L1	uncharacterized	6	Known to be ER-resident and implicated in ERAD/protein quality control, but functional characterization remains limited with few dedicated publications. Its precise molecular mechanism and substrate specificity are poorly defined.
BI150	150	USP18	unclassified
BI150	150	nontargeting_AAGTGACGGTG	unclassified
BI150	150	nontargeting_CAATATCGGGT	unclassified
BI150	150	nontargeting_GAGAACGTGAT	unclassified
BI150	150	nontargeting_TTATCGCGTAG	unclassified
BI151	151	ARPC4-TTLL3	uncharacterized	7	Read-through fusion transcript with unclear independent function. ARPC4 relates to actin/cytoskeleton and TTLL3 to tubulin modification, but the fusion product is poorly studied.
BI151	151	C1orf100	uncharacterized	9	Completely uncharacterized ORF with no known molecular function or publications describing its role. Its clustering here suggests a potential morphological phenotype worth investigating.
BI151	151	CHMP4C	established
BI151	151	KCNG4	novel_role	5	Potassium channel subunit with no known role in stress signaling; ion channel perturbation affecting cell morphology would represent a novel connection.
BI151	151	MAN1C1	novel_role	5	N-glycan processing enzyme; disruption could affect ER homeostasis and protein quality control, linking to stress response phenotypes.
BI151	151	MYD88	established
BI151	151	NEK6	novel_role	6	Primarily known as a mitotic kinase, but has interphase roles in DNA damage response and STAT3 signaling. A non-mitotic morphological role in stress response would be novel.
BI151	151	PRAMEF11	uncharacterized	7	PRAME family member with minimal functional characterization. Some family members implicated in cancer biology but PRAMEF11 specifically lacks experimental validation.
BI151	151	RMI1	novel_role	4	DNA repair role is established; interphase morphological phenotype may reflect replication stress response, partially expected but not well-documented morphologically.
BI151	151	SQLE	novel_role	7	Well-established in cholesterol biosynthesis but its knockout may alter membrane composition affecting stress signaling and organelle morphology—a connection not well-explored in the context of cellular stress phenotypes.
BI151	151	ST6GALNAC4	novel_role	6	Sialyltransferase with established glycosylation role; potential novel connection to membrane/organelle homeostasis through glycoprotein modification affecting trafficking or signaling.
BI151	151	TIGD1	uncharacterized	8	Tigger transposable element-derived protein with virtually no functional characterization. Minimal publications on its biological role; potential novel function in cellular homeostasis.
BI151	151	TXN	established
BI151	151	ZNF676	uncharacterized	6	Zinc finger protein with only speculative transcriptional regulatory function. Very few publications specifically addressing its biological role.
BI152	152	APC2	novel_role	5	Known for microtubule stabilization and Wnt/beta-catenin signaling. Wnt signaling directly regulates transcription via beta-catenin/TCF complexes, so a connection to transcriptional regulation is plausible but partially expected. A more direct role in chromatin organization would be novel.
BI152	152	BHLHE22	novel_role	3	Well-characterized transcriptional repressor in neural development. Its presence in a transcriptional regulation cluster is expected given its known function as a bHLH transcription factor. Not a novel connection.
BI152	152	LYZL4	uncharacterized	7	Lysozyme-like protein with predicted role in fertilization but no detectable enzymatic activity in vitro. Extremely limited literature; its presence in this cluster is unexpected and its cellular function in non-reproductive contexts is unknown.
BI152	152	MED16	established
BI152	152	PWWP3A	uncharacterized	6	Has some characterization in DNA damage response and chromatin architecture maintenance, but remains understudied with very limited publications. Its chromatin-related function is consistent with the cluster theme but poorly explored.
BI152	152	RAP2A	novel_role	6	Well-characterized small GTPase involved in cytoskeletal rearrangements, cell migration, and adhesion. While it signals through MAP4K4/TNIK cascades that can influence gene expression, a direct role in transcriptional regulation or chromatin organization would represent a novel connection. Its morphological phenotype may overlap with transcription-related genes through indirect mechanisms.
BI152	152	RFT1	novel_role	5	ER-localized glycolipid transporter involved in N-glycosylation. Its connection to transcriptional regulation is not obvious, but glycosylation defects can trigger ER stress responses (UPR) that alter transcriptional programs. A direct role in chromatin or transcription would be novel.
BI152	152	SLC25A42	novel_role	6	Mitochondrial CoA transporter with well-defined metabolic function. Its presence in a cluster dominated by transcriptional regulators is unexpected. CoA metabolism can influence histone acetylation and epigenetic regulation, suggesting a potential novel link between mitochondrial CoA transport and chromatin/transcriptional states.
BI152	152	TPTE2	novel_role	7	Known as a lipid phosphatase acting on PIP3, primarily studied in the context of PI3K signaling. Its clustering with transcriptional regulators and chromatin-associated genes is unexpected. Phosphoinositide signaling can influence nuclear processes and chromatin organization, but a direct role in transcriptional regulation would be novel and surprising.
BI152	152	ZNF253	established
BI152	152	ZNF559	uncharacterized	8	Predicted to be involved in transcriptional regulation but has virtually no experimental characterization. Very few publications specifically address its function, making it a strong candidate for novel discovery within the transcriptional regulation theme of this cluster.
BI152	152	ZNF675	uncharacterized	6	Predicted transcriptional regulator with a preliminary link to osteoclast differentiation via TRAF6 signaling, but overall very poorly characterized with minimal publications directly studying its function.
BI152	152	ZNF771	uncharacterized	8	Predicted transcriptional regulator with essentially no functional characterization in the literature. Its clustering with other ZNF genes and MED16 suggests a role in transcription/chromatin but this remains entirely unvalidated.
BI152	152	ZNF85	established
BI153	153	ADO	novel_role	6	Cysteamine dioxygenase involved in thiol/oxygen homeostasis and N-degron pathway (oxidation of N-terminal cysteine). While its enzymatic function is characterized, its broader cellular consequences upon knockout are understudied. Its role in oxygen sensing and RGS protein degradation could link to stress signaling pathways detectable by morphological screening. A relatively recently characterized enzyme with limited functional genomics data.
BI153	153	CFLAR	unclassified
BI153	153	DBP	novel_role	5	Circadian transcription factor with well-known roles in clock output. Its knockout could affect expression of downstream targets influencing cell morphology, metabolism, or stress responses. A potential novel connection to DNA damage signaling (γH2AX) or cytoskeletal regulation through circadian-controlled gene networks, though speculative.
BI153	153	IDI1	unclassified
BI153	153	OPN4	novel_role	4	Melanopsin photoreceptor primarily studied in retinal ganglion cells. Its expression and function in non-retinal cell lines is poorly understood. Clustering here may reflect a non-canonical role or could be a noise artifact. Low priority as its presence in a non-retinal cell screen is difficult to interpret biologically.
BI153	153	TIMM8B	novel_role	5	Mitochondrial intermembrane space chaperone involved in protein import. While well-characterized in mitochondrial biology, its knockout could produce subtle morphological phenotypes (e.g., altered mitochondrial network affecting cell shape/tubulin). Relatively understudied compared to TIMM8A, with fewer publications directly examining its loss-of-function phenotype in human cells. Could have novel roles in cellular stress responses visible via γH2AX or cytoskeletal changes.
BI153	153	nontargeting_AAAGACTTGCT	unclassified
BI153	153	nontargeting_CGTGCGGTAAA	unclassified
BI153	153	nontargeting_CTCTTTTGAGA	unclassified
BI153	153	nontargeting_GACATTGTTAG	unclassified
BI153	153	nontargeting_GACTCGCCGAC	unclassified
BI153	153	nontargeting_GTGGGATCTCA	unclassified
BI153	153	nontargeting_TACGTAAGTGA	unclassified
BI153	153	nontargeting_TTAACTCGAAC	unclassified
BI154	154	ANO2	novel_role	4	Calcium-activated chloride channel primarily studied in olfactory and retinal signaling. No established link to chromatin biology. However, calcium signaling can influence chromatin state, and ion channel perturbation can alter nuclear morphology detectable in cell painting assays. Novel but speculative connection.
BI154	154	ATXN1	established
BI154	154	BRD9	established
BI154	154	CCDC137	uncharacterized	7	Coiled-coil domain containing protein with minimal functional annotation provided. Some literature suggests nuclear localization and possible roles in RNA processing/splicing, but function remains poorly defined. Its clustering with chromatin regulators suggests a potential role in nuclear organization or transcriptional regulation that merits investigation.
BI154	154	DOT1L	established
BI154	154	DPM3	novel_role	6	Established role in dolichol-phosphate mannose synthesis and glycosylation in the ER. Not linked to chromatin biology, but glycosylation defects can alter cell surface signaling and downstream transcriptional programs. Its phenotypic similarity to chromatin modifiers could indicate an indirect but novel regulatory connection.
BI154	154	EZH2	established
BI154	154	ICMT	novel_role	7	Known as a post-translational methyltransferase for isoprenylated proteins (e.g., Ras family). Not previously linked to chromatin regulation, but its methyltransferase activity and ER localization could influence nuclear lamina-associated proteins or chromatin organization indirectly through lamin processing. Clustering with epigenetic regulators suggests a novel connection worth exploring.
BI154	154	PRH1	uncharacterized	7	Proline-rich protein primarily known as a salivary protein. No provided functional annotation and very limited literature on cellular function outside saliva. Its presence in this cluster is unexplained and it may represent a poorly characterized gene with an undiscovered intracellular role.
BI154	154	SDC1	novel_role	5	Well-characterized cell surface proteoglycan involved in cell-matrix interactions and exosome biogenesis. SDC1 signaling can influence nuclear events and gene expression programs. Some evidence links syndecans to chromatin remodeling through downstream signaling, but this connection is not well established and could represent a novel axis.
BI154	154	SLC6A18	novel_role	3	Annotated as a transporter with no demonstrated neutral amino acid transport activity. Its role is poorly defined but likely membrane-associated. Connection to chromatin regulation is weak; clustering may reflect shared morphological phenotype rather than direct pathway involvement.
BI154	154	TMEM240	uncharacterized	9	Virtually unstudied transmembrane protein with no characterized molecular function. Associated with spinocerebellar ataxia type 21 but mechanism unknown. No known connection to chromatin biology, making its clustering with epigenetic regulators highly intriguing and warranting investigation for a potential role in nuclear organization or chromatin-related signaling.
BI154	154	TRIM54	novel_role	4	Known as a muscle-specific TRIM/RING finger protein involved in microtubule stabilization. TRIM family members can have E3 ubiquitin ligase activity affecting protein stability. Could potentially regulate stability of chromatin-associated proteins, though this is speculative and the muscle-specific expression pattern makes a chromatin role less likely.
BI154	154	TRIT1	novel_role	5	Known tRNA modification enzyme (i6A37). While its primary role is in tRNA biology and selenoprotein expression, tRNA modification defects can broadly affect translation fidelity of chromatin regulators. Clustering here may reflect translational control of epigenetic machinery, a plausible but speculative novel connection.
BI155	155	ALG5	unclassified
BI155	155	CBLB	unclassified
BI155	155	PHLDB3	uncharacterized	6	PHLDB3 (pleckstrin homology-like domain family B member 3) has limited characterization. Some studies link it to p53 regulation and AKT signaling, but its broader cellular functions remain poorly defined. Its role in cell morphology is unclear.
BI155	155	TPBGL	uncharacterized	8	TPBGL (trophoblast glycoprotein-like) has virtually no functional characterization in the literature. Its molecular function and biological process remain unknown, making it a strong candidate for novel discovery if a pathway context can be established.
BI155	155	ZNF24	unclassified
BI155	155	nontargeting_CAGCCTATTTT	unclassified
BI155	155	nontargeting_CTAACGGACTG	unclassified
BI155	155	nontargeting_GCAGCGTTGAT	unclassified
BI155	155	nontargeting_GCCGCACAGGG	unclassified
BI155	155	nontargeting_GCGGTTCCGGG	unclassified
BI155	155	nontargeting_GGACGCTAAAC	unclassified
BI155	155	nontargeting_GGCACGCTCGG	unclassified
BI155	155	nontargeting_GGTAACCTGCT	unclassified
BI155	155	nontargeting_GTTTCTCGCAC	unclassified
BI156	156	AGT	novel_role	6	Canonically in the renin-angiotensin system, but angiotensin II signaling can regulate oxidative stress via NADPH oxidase and affect organelle homeostasis. A cell-autonomous role in organelle stress would be novel.
BI156	156	ASCL5	uncharacterized	6	Poorly studied transcription factor with function characterized mainly in ameloblast development. Very few publications in human cell biology; its role in non-dental contexts is essentially unknown.
BI156	156	C9orf78	unclassified
BI156	156	CERCAM	novel_role	5	Known as a cell adhesion molecule, but its morphological phenotype clustering here could indicate an unrecognized role in membrane organization or organelle-plasma membrane communication.
BI156	156	CIZ1	unclassified
BI156	156	EFNA3	unclassified
BI156	156	FAM163B	uncharacterized	9	Virtually no functional annotation in any database; no publications characterizing its molecular function. Its clustering with peroxisome/organelle homeostasis genes makes it a high-priority candidate for novel discovery.
BI156	156	FIS1	established
BI156	156	H2BU1	unclassified
BI156	156	HMGB3	novel_role	5	Known chromatin factor and cytoplasmic nucleic acid sensor. Could have a novel role in sensing oxidative DNA damage downstream of peroxisomal dysfunction.
BI156	156	LAMC3	unclassified
BI156	156	PEX5	established
BI156	156	TSPYL5	novel_role	6	Known for p53/USP7 regulation, but peroxisome dysfunction causes oxidative stress and DNA damage. TSPYL5 may mediate a novel connection between organelle stress sensing and p53-dependent responses.
BI156	156	UBE2J2	novel_role	7	Established in ERAD, but clustering with PEX5/FIS1 suggests a potential novel role in peroxisomal membrane protein quality control or peroxisome-ER contact site regulation. Ubiquitination of PEX5 is critical for its recycling, and UBE2J2 could be an unrecognized E2 in this process.
BI157	157	CCDC22	novel_role	5	Commander/CCC complex component involved in endosomal recycling and NF-kB regulation. X-linked gene. A novel role in chromatin regulation is not established but its NF-kB connection provides indirect links to transcriptional control.
BI157	157	DEK	established
BI157	157	GAGE12J	uncharacterized	9	GAGE family cancer/testis antigen with virtually no functional annotation. No known molecular function or biological process described. Extremely understudied with minimal publications focused on its cellular role.
BI157	157	GPKOW	novel_role	7	Known as a minor spliceosome component for U12-type intron splicing. Its clustering with chromatin regulators and X-linked genes suggests a potential novel role in chromatin-associated RNA processing or gene expression regulation beyond canonical splicing. Connection to chromatin/transcriptional phenotypes is not established.
BI157	157	HSD17B10	novel_role	6	Multifunctional mitochondrial enzyme with roles in fatty acid oxidation and as a component of mitochondrial RNase P. Its moonlighting role in mitochondrial tRNA processing provides a plausible but unstudied link to broader RNA processing/gene expression phenotypes. X-linked location may also contribute to clustering.
BI157	157	KDM5C	established
BI157	157	MAGED4	uncharacterized	6	MAGE family member proposed to enhance E3 ubiquitin ligase activity but with very limited experimental validation. Few publications specifically address its cellular function.
BI157	157	MAGED4B	uncharacterized	6	Paralog of MAGED4 with similarly limited characterization. Proposed role in E3 ligase enhancement but minimal experimental data on specific biological processes.
BI157	157	MAP3K7	novel_role	5	Well-characterized MAP kinase pathway kinase (TAK1) with established roles in NF-kB and MAPK signaling. Not X-linked. Its presence in this cluster could reflect downstream transcriptional/chromatin effects of signaling perturbation, but this would not represent a truly novel role.
BI157	157	SLC35A2	novel_role	6	Well-characterized Golgi UDP-galactose transporter. X-linked gene whose knockout may produce morphological phenotypes through glycosylation defects. A novel connection to chromatin or transcriptional regulation would be unexpected; its presence may reflect X-chromosome dosage effects rather than pathway membership.
BI157	157	SLC38A5	novel_role	5	X-linked sodium-coupled amino acid transporter. Well-characterized transport function. Clustering here likely reflects X-chromosome linkage rather than a direct role in chromatin regulation, though metabolic effects on epigenetics are conceivable.
BI157	157	SSX2B	uncharacterized	7	Cancer/testis antigen with minimal functional annotation beyond putative transcriptional modulation. Very few publications characterize its specific cellular function.
BI157	157	SSX4	uncharacterized	7	Cancer/testis antigen described as a possible transcriptional modulator. Limited functional characterization beyond association with synovial sarcoma translocations.
BI157	157	SSX4B	uncharacterized	7	Cancer/testis antigen described only as a possible transcriptional modulator with very limited functional characterization. Few publications address its specific molecular role.
BI158	158	CSNK2A1	established
BI158	158	CSNK2A3	established
BI158	158	CSNK2B	established
BI158	158	DOCK7	novel_role	7	Well-characterized as a Rac1/Rac3 GEF regulating actin cytoskeleton and neuronal polarity. Not previously linked to CK2-dependent membrane trafficking or lipid homeostasis. Its actin-regulatory function could influence vesicular trafficking, but this connection is unexplored and would represent a novel role.
BI158	158	EXOC2	established
BI158	158	ITPK1	novel_role	6	Well-studied in inositol phosphate metabolism and necroptosis. While inositol phosphates are related to phosphoinositide signaling, ITPK1's specific role in membrane trafficking regulation is not established. Its clustering here suggests a potential novel connection to trafficking via phosphoinositide crosstalk.
BI158	158	MTHFD1	novel_role	5	Well-characterized in one-carbon/folate metabolism and nucleotide biosynthesis. Connection to membrane trafficking is not established. Could influence trafficking indirectly through metabolic supply for membrane biogenesis or methylation reactions affecting lipid composition.
BI158	158	MVK	novel_role	6	Established in mevalonate/cholesterol biosynthesis. Cholesterol is critical for membrane composition and trafficking, but MVK's direct role in regulating vesicular transport is not characterized. Isoprenoids from this pathway also prenylate Rab GTPases essential for trafficking.
BI158	158	PLAGL2	uncharacterized	7	Described only as a weak transcriptional activator with very limited functional characterization. Its connection to membrane trafficking or CK2-regulated processes is unknown. Poorly studied gene that could reveal transcriptional regulation of trafficking components.
BI158	158	SPCS3	novel_role	4	Established role in ER signal peptide cleavage. While part of the secretory pathway, its clustering with trafficking genes may reflect broader ER-to-plasma membrane transport phenotypes. This connection is partially expected rather than truly novel.
BI158	158	TFRC	established
BI158	158	TTC7A	established
BI158	158	VAPA	established
BI158	158	VPS35	established
BI159	159	AFF1	novel_role	5	AFF1 is a transcription factor involved in lymphoid development and is a common MLL fusion partner in leukemia. Its role in transcriptional elongation is well-established, but a connection to the CTLH complex or protein prenylation is not known. May represent a transcriptional target or regulator of CTLH complex components.
BI159	159	C2orf68	uncharacterized	9	C2orf68 (also known as CATIP/CTLH complex-associated TRiC interacting protein) is poorly characterized with very limited publications. Recent evidence suggests it may associate with the CTLH complex, but its molecular function remains largely uncharacterized. Its clustering with multiple CTLH complex members (MAEA, RMND5A, YPEL5, UBE2H, WDR26) strongly suggests functional involvement, making it a high-priority target for experimental validation.
BI159	159	DNAAF2	novel_role	4	DNAAF2 is involved in cytoplasmic pre-assembly of axonemal dyneins for cilia motility. Its presence in this cluster is unexpected given the CTLH complex theme. May reflect shared cytoplasmic protein assembly/quality control mechanisms, but the connection is speculative.
BI159	159	FNTA	novel_role	7	FNTA is the alpha subunit of farnesyltransferase, well-established in protein prenylation. Its clustering with CTLH complex members is intriguing. FNTA prenylates small GTPases (e.g., RAS family) that may be substrates or regulators of CTLH-mediated ubiquitination. A direct functional link between prenylation machinery and the CTLH complex has not been established, representing a potentially novel connection.
BI159	159	FOXL2	novel_role	5	FOXL2 is a transcription factor critical for ovarian differentiation with apoptotic activity. No known connection to the CTLH complex exists. However, the CTLH complex degrades the transcription factor HBP1, suggesting it may regulate other transcription factors including FOXL2, or FOXL2 may transcriptionally regulate CTLH components.
BI159	159	GNB1	novel_role	6	GNB1 is a well-characterized G-protein beta subunit. WDR26, a CTLH complex member, is known to scaffold G-beta:gamma signaling. GNB1's clustering here may reflect a functional link between heterotrimeric G-protein signaling and the CTLH complex, potentially mediated through WDR26. This specific connection to CTLH-dependent ubiquitination would be novel.
BI159	159	MAEA	established
BI159	159	RCE1	novel_role	7	RCE1 is the CAAX endoprotease that processes prenylated proteins downstream of FNTA. Its co-clustering with FNTA and CTLH complex members suggests the prenylation/CAAX processing pathway may functionally intersect with CTLH-mediated ubiquitination. This connection is not established in the literature and could represent a novel regulatory axis.
BI159	159	RMND5A	established
BI159	159	RUNX1	novel_role	5	RUNX1 is a master transcription factor in hematopoiesis. MAEA also plays roles in erythropoiesis and macrophage development. RUNX1 could be a transcriptional regulator of CTLH complex components or a downstream target. A direct functional link to the CTLH ubiquitin ligase pathway would be a novel finding, though the hematopoietic connection through MAEA provides some indirect rationale.
BI159	159	UBE2H	established
BI159	159	WDR26	established
BI159	159	YLPM1	novel_role	4	YLPM1 regulates telomerase activity via TERT promoter binding. Its connection to the CTLH complex is unclear. Could potentially be a substrate of CTLH-mediated ubiquitination or share morphological phenotypes through parallel pathways affecting cell proliferation.
BI159	159	YPEL5	established
BI160	160	ARHGEF5	novel_role	7	ARHGEF5 is a RhoA GEF involved in actin cytoskeleton remodeling. While actin-mitochondria interactions are increasingly recognized (e.g., actin's role in mitochondrial fission and mitophagy), ARHGEF5 has not been linked to mitochondrial membrane organization. Its presence in this cluster could indicate a novel role in cytoskeletal regulation of mitochondrial dynamics.
BI160	160	CDC25C	novel_role	6	CDC25C is a canonical mitotic phosphatase. In an interphase screen, its clustering with mitochondrial genes is unexpected. Some evidence links cell cycle regulators to mitochondrial dynamics (e.g., CDK1-dependent DRP1 phosphorylation), and CDC25C could have an unrecognized interphase role in mitochondrial regulation independent of its mitotic function.
BI160	160	CHCHD3	established
BI160	160	CLTB	novel_role	6	Clathrin light chain B is well-known for its role in vesicular trafficking. Emerging evidence suggests clathrin participates in mitochondrial fission (via DRP1 recruitment) and mitophagy. A specific role for CLTB in mitochondrial membrane homeostasis would be a novel finding, though some indirect evidence exists for clathrin-mitochondria connections.
BI160	160	DNAJC11	established
BI160	160	MFN2	established
BI160	160	PEX10	established
BI160	160	PISD	established
BI160	160	PMPCA	established
BI160	160	PRKCZ	novel_role	5	Atypical PKC with broad signaling roles in NF-kB, cell polarity, and insulin signaling. Some literature connects PKCζ to mitochondrial apoptotic pathways and mitophagy regulation, but a direct role in mitochondrial membrane organization is not well-established. The connection is plausible but partially anticipated given its broad signaling functions.
BI160	160	RARRES2	novel_role	7	RARRES2/chemerin is well-characterized as an adipokine and chemotactic factor but has no established role in mitochondrial membrane organization. Its clustering with mitochondrial genes suggests a potential novel connection to mitochondrial morphology or metabolism. Some literature links chemerin signaling to mitochondrial function in metabolic contexts, but a direct role in mitochondrial membrane integrity is unexplored.
BI160	160	SLC4A2	novel_role	7	SLC4A2 is a chloride/bicarbonate exchanger with established roles in pH regulation and osteoclast function. No direct link to mitochondrial membrane organization exists. However, intracellular pH regulation can impact mitochondrial function, and its clustering here suggests a potential novel role in mitochondrial homeostasis through ion/pH balance.
BI160	160	TRMU	established
BI160	160	VPS13D	established
BI161	161	ATXN2	novel_role	7	ATXN2 is well-characterized in RNA metabolism, stress granules, and neurodegeneration, but its described role in EGFR trafficking/endocytic internalization suggests endosomal involvement. A specific connection to retromer-WASH-mediated endosomal sorting would represent a novel and significant extension of its trafficking functions beyond receptor internalization.
BI161	161	DYNLT1	novel_role	6	Dynein light chain involved in retrograde vesicle transport along microtubules. While dynein-mediated motility is known to cooperate with endosomal sorting, a specific functional link to WASH complex-mediated endosomal tubule fission and retromer trafficking would be a novel mechanistic connection worth investigating.
BI161	161	ENPP7	novel_role	5	Alkaline sphingomyelinase that hydrolyzes sphingomyelin to ceramide. Primarily characterized in intestinal lipid digestion, but sphingomyelin/ceramide balance on endosomal membranes could influence WASH-retromer-dependent tubulation and sorting. A role in intracellular endosomal membrane remodeling would be novel.
BI161	161	EVC2	novel_role	6	EVC2 is a ciliary Hedgehog signaling component. Hedgehog signaling depends on ciliary trafficking, and retromer/WASH complex dysfunction affects cilia-associated receptor trafficking (e.g., Smoothened). A direct functional link between EVC2 and retromer-WASH endosomal sorting would be a novel and impactful finding.
BI161	161	HDLBP	novel_role	5	HDLBP (vigilin) is implicated in sterol metabolism and mRNA regulation. Its clustering here could reflect a novel role in endosomal cholesterol sensing or lipid-dependent regulation of retromer/WASH trafficking. However, some connection between cholesterol homeostasis and endosomal sorting is already appreciated.
BI161	161	MON1B	uncharacterized	7	MON1B is a Rab7 GEF complex component (with CCZ1) involved in endosome maturation. While it has some characterization in yeast and limited mammalian studies, its functional annotation remains sparse. Its presence in this cluster is biologically coherent since RAB7A recruits the retromer CSC to endosomes, and MON1B activates RAB7, but its specific role in WASH-retromer-mediated sorting is poorly studied.
BI161	161	MRM2	novel_role	5	MRM2 is a mitochondrial rRNA methyltransferase essential for mitochondrial translation and respiratory function. Its connection to endosomal sorting is not obvious. Mitochondrial dysfunction can alter cellular morphology and membrane dynamics, potentially explaining phenotypic clustering, but a direct role in retromer-WASH trafficking would be highly novel.
BI161	161	SIRT6	novel_role	4	SIRT6 is a well-characterized histone deacetylase/deacylase with roles in DNA repair, metabolism, and protein secretion via defatty-acylation. Its depalmitoylase/demyristoylase activity could influence endosomal protein sorting by modifying lipid anchors on cargo or trafficking regulators, but this connection is speculative and SIRT6 is extensively studied.
BI161	161	SPTLC2	novel_role	6	SPTLC2 catalyzes the rate-limiting step in sphingolipid biosynthesis. Sphingolipid composition of endosomal membranes can influence membrane curvature, tubulation, and sorting. A direct role in modulating retromer-WASH-dependent endosomal sorting through membrane lipid composition would be a novel connection between sphingolipid metabolism and endosomal trafficking machinery.
BI161	161	VPS26A	established
BI161	161	WASHC3	established
BI161	161	WASHC4	established
BI161	161	WASHC5	established
BI161	161	nontargeting_AAGGCAATTTA	unclassified
BI162	162	ADNP	novel_role	7	ADNP is a transcription factor involved in WNT signaling and neural development. While ADNP has been reported to interact with the chromatin remodeling complex SWI/SNF and HP1 proteins, a direct functional role in cohesin-mediated chromatin organization is not established. Its clustering here suggests it may influence chromatin architecture through cohesin-dependent mechanisms, representing a potentially novel connection.
BI162	162	ATF7IP	novel_role	6	ATF7IP is well-characterized as a SETDB1 cofactor in H3K9me3-mediated silencing and HUSH complex function. While it has clear roles in heterochromatin formation, a direct link to cohesin-mediated chromatin organization is not established. Cohesin loading and function are influenced by chromatin state, and ATF7IP-SETDB1-mediated H3K9 methylation could modulate cohesin binding or dynamics at specific genomic loci, representing a plausible but novel connection.
BI162	162	CREBBP	novel_role	4	CREBBP is a major histone acetyltransferase (H3K27ac, H3K18ac) and transcriptional coactivator. Histone acetylation is known to influence cohesin binding and chromatin looping, and CREBBP has been linked to enhancer-promoter interactions that depend on cohesin. While a direct role in cohesin biology is not canonical, the functional overlap through chromatin regulation is partially recognized.
BI162	162	DHFR2	uncharacterized	9	DHFR2 is a mitochondrial dihydrofolate reductase involved in folate metabolism and mitochondrial thymidylate biosynthesis. It has very few publications and no known connection to cohesin biology or chromatin organization. Its presence in this cluster is highly unexpected and could indicate an unrecognized role in nuclear chromatin maintenance, possibly through nucleotide metabolism affecting DNA replication fidelity or epigenetic regulation. This is a strong candidate for follow-up.
BI162	162	EP300	novel_role	4	EP300, like CREBBP, is a histone acetyltransferase that modulates chromatin accessibility. Its role in enhancer activation intersects with cohesin-mediated loop formation, but this connection is increasingly recognized in the literature, making it less novel. Still, a direct mechanistic link to cohesin function would be informative.
BI162	162	MAU2	established
BI162	162	NIPBL	established
BI162	162	PAGR1	novel_role	6	PAGR1 functions with PAXIP1 in histone methyltransferase complexes and DNA damage response. It is less studied than PAXIP1 and has no documented connection to cohesin biology. Its presence in this cluster alongside cohesin genes and its partner PAXIP1 suggests a potential novel role in cohesin-related chromatin maintenance that warrants investigation.
BI162	162	PAXIP1	novel_role	5	PAXIP1/PTIP is involved in DNA damage response and MLL-mediated histone methylation. While it has roles in chromatin regulation and DNA repair that overlap with cohesin functions, a specific role in cohesin-mediated chromatin organization is not established. Its clustering here could reflect shared DNA damage response phenotypes or a novel contribution to cohesin-dependent processes.
BI162	162	RAD21	established
BI162	162	SETDB1	novel_role	5	SETDB1 is a well-studied H3K9 trimethyltransferase involved in gene silencing. Some evidence links H3K9 methylation to cohesin positioning, but a direct functional role for SETDB1 in cohesin-dependent chromatin organization is not well-established. Its clustering here may reflect how repressive chromatin marks influence cohesin dynamics.
BI162	162	SMC1A	established
BI162	162	SMC3	established
BI162	162	STAG2	established
BI163	163	CCT2	established
BI163	163	CCT3	established
BI163	163	CCT4	established
BI163	163	CCT5	established
BI163	163	CCT6A	established
BI163	163	CCT7	established
BI163	163	CCT8	established
BI163	163	DDX49	novel_role	6	DDX49 is an RNA helicase involved in ribosome biogenesis and mRNA export. It has no known connection to TRiC-mediated folding or cytoskeletal maintenance. Its clustering here could suggest a role in regulating the translation or mRNA processing of TRiC subunits or tubulin genes, or a broader proteostasis connection. This would be a novel functional link, though the connection is less direct than for HEATR6 or NUFIP2.
BI163	163	HEATR6	uncharacterized	8	Annotated only as an 'amplification-dependent oncogene' with virtually no characterized molecular function or known pathway involvement. Its HEAT repeat domain suggests a scaffolding or protein-protein interaction role. Clustering with the entire TRiC complex and tubulin subunits strongly suggests a functional connection to chaperonin-mediated folding or cytoskeletal organization that is completely unexplored. Very few publications focus on this gene, making it a high-priority candidate for novel discovery.
BI163	163	NUFIP2	novel_role	7	NUFIP2 is known primarily as an RNA-binding protein involved in stress granule formation and translational regulation, with limited functional characterization overall. It has no established connection to TRiC-mediated folding or cytoskeletal biology. Its clustering here could indicate a role in post-transcriptional regulation of tubulin/actin mRNAs or in coordinating translation with chaperonin-assisted folding. This would represent a genuinely novel functional link.
BI163	163	TCP1	established
BI163	163	TUBA1B	established
BI163	163	TUBB	established
BI163	163	YY1	novel_role	5	YY1 is a well-characterized multifunctional transcription factor. Its presence in this cluster could reflect transcriptional regulation of TRiC subunit or tubulin gene expression, which would be a plausible but not previously highlighted role. YY1 is known to regulate many genes, so a specific regulatory relationship with the TRiC/cytoskeletal program would be noteworthy but not entirely surprising. Some evidence already exists for YY1 regulating housekeeping gene programs.
BI164	164	FANCL	established
BI164	164	H2AC8	novel_role	5	Histone H2A is a core nucleosome component with known roles in chromatin structure and DNA damage response (γH2AX is a variant of H2A). Its presence in this cluster likely reflects chromatin/DNA damage phenotypes. Connection to DNA damage is partially expected but specific roles of this variant in endosomal biology would be novel.
BI164	164	HTR7	novel_role	5	HTR7 is a serotonin receptor coupled to G(s) signaling. GPCRs undergo endosomal sorting and MVB-mediated degradation. Its clustering here may reflect a role as cargo for the ESCRT pathway rather than a functional participant, but potential signaling crosstalk with endosomal pathways could represent a novel connection.
BI164	164	LYRM4	novel_role	7	LYRM4 is well-characterized in mitochondrial iron-sulfur cluster biogenesis. Iron-sulfur clusters are essential cofactors for multiple DNA repair enzymes (e.g., DNA glycosylases, helicases). A novel role linking mitochondrial ISC assembly to DNA damage signaling (γH2AX phenotype) or endosomal iron homeostasis would be significant and is not yet established.
BI164	164	NHLRC2	uncharacterized	8	NHLRC2 is poorly characterized with very limited functional data — described only as required for normal embryonic development. Its molecular function and pathway involvement are largely unknown. Its clustering with endosomal/DNA damage genes makes it a strong candidate for novel discovery.
BI164	164	OR5L2	uncharacterized	4	Annotated as an odorant receptor with no known function in endosomal sorting or DNA damage. Odorant receptors are frequently non-functional in non-olfactory cells and may represent a false positive or indirect morphological effect. Low priority for follow-up in this context.
BI164	164	SOX9	novel_role	6	SOX9 is a well-characterized transcription factor in chondrogenesis and epithelial differentiation. However, SOX9 has emerging roles in regulating autophagy and vesicular trafficking in certain contexts. A direct role in endosomal sorting or MVB biology would be novel and impactful.
BI164	164	TYMS	novel_role	6	TYMS is essential for thymidylate biosynthesis and its depletion causes nucleotide imbalance leading to DNA damage and replication stress. While its connection to DNA damage is partially known pharmacologically (5-FU mechanism), a direct role in endosomal sorting or the specific morphological phenotype observed here would represent a novel connection.
BI164	164	VPS36	established
BI164	164	VPS4B	established
BI164	164	nontargeting_AAGCGGGCACA	unclassified
BI164	164	nontargeting_ACCACTAATGA	unclassified
BI164	164	nontargeting_GCGCCCTCACC	unclassified
BI165	165	ABCE1	novel_role	4	ABCE1 is primarily known for ribosome recycling and as an RNase L inhibitor. However, it requires iron-sulfur cluster maturation via the CIA pathway (connected to LTO1/YAE1 in this cluster). Its clustering with NPC genes could reflect a role in mRNA export-coupled translation or quality control at the nuclear periphery. Some connection to mRNA fate near the NPC is plausible but partially anticipated given its role in mRNA surveillance.
BI165	165	ADSL	novel_role	8	ADSL is a purine biosynthesis enzyme catalyzing steps in de novo AMP and IMP synthesis. Its appearance in an NPC/nuclear transport cluster is highly unexpected. ADSL deficiency causes purine depletion which could affect GTP-dependent Ran cycling essential for nucleocytoplasmic transport, or could impair nuclear envelope/NPC assembly through nucleotide shortage. This metabolic-to-transport connection is largely unexplored and represents a high-impact discovery opportunity.
BI165	165	ATF5	novel_role	7	ATF5 is a well-studied transcription factor involved in cell survival, differentiation, and centrosome dynamics. Its clustering with NPC components is surprising. While ATF5 localizes to the centrosome and regulates centriole function, a direct role in nuclear pore complex biology or nucleocytoplasmic transport is not established. Its loss could affect nuclear morphology through transcriptional regulation of NPC components or through its centrosome-related functions impacting nuclear envelope organization.
BI165	165	LTO1	novel_role	5	LTO1 partners with YAE1 to recruit ABCE1 to the CIA complex and has roles in ribosome biogenesis. Its co-clustering with NPC genes suggests a potential connection between iron-sulfur protein maturation, ribosome assembly, and nuclear export. The link between LTO1's ribosome biogenesis role and NPC function (ribosomal subunit export) is plausible but not well-explored.
BI165	165	NRF1	novel_role	7	NRF1 is a well-characterized transcription factor for mitochondrial biogenesis and metabolic gene regulation. Its clustering with NPC components is unexpected. NRF1 could transcriptionally regulate nucleoporin expression or its loss may indirectly affect nuclear envelope integrity through metabolic stress. A direct role in nucleocytoplasmic transport has not been established, making this a potentially novel connection worth investigating.
BI165	165	NUP54	established
BI165	165	NUP58	established
BI165	165	NUP62	established
BI165	165	RAE1	established
BI165	165	TPR	established
BI165	165	XPO1	established
BI165	165	YAE1	novel_role	5	YAE1 functions as a CIA targeting complex adapter with LTO1 to mature ABCE1's iron-sulfur clusters. While its molecular function is characterized, its clustering with NPC components rather than other CIA machinery genes suggests a potential role in nuclear transport or ribosome biogenesis at the nuclear periphery that extends beyond its known ABCE1-maturation function.
BI165	165	ZC3HC1	established
BI166	166	AFF2	novel_role	5	RNA-binding/splicing regulator primarily studied in fragile X syndrome. Could regulate splicing of adhesion or NF-κB pathway transcripts, representing a novel regulatory connection.
BI166	166	C7orf50	novel_role	5	Recently characterized as a cholesterol-regulating hormone. Cholesterol metabolism affects membrane composition and cell adhesion; a direct role in adhesion signaling would be novel.
BI166	166	CEACAM5	established
BI166	166	FAM153CP	uncharacterized	9	Annotated as a pseudogene with no functional characterization in any pathway. Completely unstudied; if it produces a functional product, its role would be entirely novel.
BI166	166	KRTAP10-6	uncharacterized	7	Hair keratin-associated protein with very limited functional studies outside hair shaft biology. Its clustering with adhesion/signaling genes in a cell-based screen is unexpected and its cellular function in non-hair contexts is essentially unknown.
BI166	166	NDUFA5	novel_role	5	Mitochondrial Complex I subunit; mitochondrial dysfunction can trigger NF-κB signaling and affect cell survival. A direct role in adhesion/survival phenotypes would be a novel connection.
BI166	166	NFKB2	established
BI166	166	NME5	novel_role	6	Known for spermiogenesis and anti-apoptotic function via BAX. Its anti-apoptotic/anoikis resistance role in non-germline cells would represent a novel connection to cell survival signaling.
BI166	166	PCDHA4	novel_role	3	Protocadherin involved in cell adhesion; fits the adhesion component of the pathway but primarily studied in neurons. Its role in general cell adhesion is partially expected.
BI166	166	TEX19	novel_role	4	Known for retrotransposon repression and ubiquitin-mediated degradation. UBR2-dependent ubiquitination could intersect with NF-κB signaling, but this remains speculative.
BI166	166	TIE1	novel_role	6	Known in angiogenesis/endothelial signaling but not typically linked to NF-κB-mediated adhesion/survival in non-endothelial contexts. Its presence suggests a potential novel role in general cell adhesion or survival signaling.
BI166	166	TRIM41	established
BI166	166	ZACN	uncharacterized	6	Zinc-activated cation channel with very few publications. Its role in non-neuronal cell morphology is uncharacterized; clustering here suggests potential undiscovered cellular functions.
BI167	167	AGAP6	uncharacterized	7	Annotated only as a putative GTPase-activating protein with minimal experimental validation. Very few publications focused on this gene. Its potential GAP activity could theoretically connect to membrane trafficking or signaling but this remains entirely speculative.
BI167	167	ANTXRL	uncharacterized	9	ANTXRL (anthrax toxin receptor-like) has virtually no functional characterization in the literature. No known molecular function or biological process annotation. Its presence in this cluster makes it a high-priority candidate for novel discovery, though cluster membership alone is insufficient evidence for pathway assignment.
BI167	167	CCDC6	novel_role	7	CCDC6 is best known as a fusion partner in thyroid cancer (RET-CCDC6) and has roles in DNA damage response and apoptosis. A connection to sphingolipid/ceramide metabolism would be novel; ceramide is a known pro-apoptotic lipid, providing a plausible but unestablished mechanistic link. Its knockout could alter membrane or signaling phenotypes consistent with this cluster.
BI167	167	EGR2	novel_role	5	EGR2 is a transcription factor critical for Schwann cell myelination and peripheral nerve development. Myelin is highly enriched in sphingolipids, and EGR2 regulates myelin gene expression. A direct role in sphingolipid metabolic gene regulation is plausible and partially supported by its myelination function, but a direct metabolic connection in non-neural cells would be novel.
BI167	167	EIF4EBP2	novel_role	5	Translation repressor downstream of mTORC1 signaling. mTOR is a known regulator of lipid metabolism including sphingolipid synthesis. A role in translational control of sphingolipid pathway enzymes would be a novel but mechanistically plausible connection.
BI167	167	EXOSC1	novel_role	3	Core RNA exosome component involved in RNA processing and degradation. While it could indirectly affect sphingolipid pathway gene expression through mRNA stability, this connection is generic and not specific enough to warrant high priority.
BI167	167	GPRIN2	novel_role	4	Involved in neurite outgrowth via G-protein signaling. PSAP signals through GPCRs (GPR37/GPR37L1), and sphingolipids modulate membrane dynamics in neurite extension. A functional connection in non-neuronal cell morphology through lipid-mediated signaling is speculative but possible.
BI167	167	JMJD1C	novel_role	6	Histone H3K9 demethylase involved in hormone-dependent transcription. Epigenetic regulation of sphingolipid metabolism genes is plausible but not established. Could regulate expression of lipid metabolic enzymes, representing a novel upstream regulatory connection.
BI167	167	PSAP	established
BI167	167	SGMS1	established
BI167	167	TEN1	novel_role	4	Component of the CST complex involved in telomere maintenance and replication stress recovery. Connection to sphingolipid metabolism would be highly unexpected. However, ceramide signaling can influence DNA damage responses, providing a tenuous link.
BI167	167	ZNF22	novel_role	3	Zinc finger transcription factor that binds CAATG consensus. Could potentially regulate sphingolipid pathway genes transcriptionally, but no evidence supports this. Well-enough characterized to not be uncharacterized, but too little specific evidence for high novelty.
BI167	167	ZNF33B	uncharacterized	6	Described only as potentially involved in transcriptional regulation with no specific pathway or target gene characterization. Poorly studied zinc finger protein.
BI168	168	ANKRD36B	uncharacterized	9	ANKRD36B is a poorly characterized ankyrin repeat domain-containing protein with very limited functional annotation in the literature. Its molecular function and biological process remain largely unknown, making it a strong candidate for novel discovery if its morphological phenotype can be validated.
BI168	168	GALK1	novel_role	3	GALK1 is a well-characterized galactose metabolism enzyme. Its clustering here with nontargeting controls suggests its knockout may produce a minimal morphological phenotype under standard culture conditions. Low priority for novel pathway discovery.
BI168	168	IFITM2	novel_role	4	IFITM2 is well-characterized in antiviral innate immunity and membrane biology. It has known roles in modulating endosomal/lysosomal compartments and membrane fluidity, which could influence cell morphology. However, its clustering here with mostly nontargeting controls limits confidence in a novel pathway connection.
BI168	168	INS	novel_role	3	INS (insulin) is an extremely well-studied hormone. Its knockout in a non-pancreatic cell line likely produces minimal or no phenotype, which may explain clustering with nontargeting controls. Low priority for novel discovery.
BI168	168	SP5	novel_role	5	SP5 is a Wnt-responsive transcription factor primarily studied in developmental contexts. Its presence in a cluster dominated by nontargeting controls is difficult to interpret, but its relatively understudied role in adult cell morphology could warrant follow-up if a coherent phenotype emerges.
BI168	168	nontargeting_ACACCCATTCT	unclassified
BI168	168	nontargeting_CGGCTTTGTTG	unclassified
BI168	168	nontargeting_GCCAATCGGAT	unclassified
BI168	168	nontargeting_GGCTGGTGGCT	unclassified
BI168	168	nontargeting_GTATTTACTCG	unclassified
BI168	168	nontargeting_GTCAATCGGCG	unclassified
BI168	168	nontargeting_GTCCCTAGCTG	unclassified
BI168	168	nontargeting_GTGTATGAATG	unclassified
BI169	169	DRGX	novel_role	5	DRGX is a transcription factor characterized primarily in nociceptive sensory neuron development. Its presence in a morphological screen of non-neuronal cells is unexpected and could suggest an unrecognized role in cell morphology or transcriptional regulation outside the nervous system, though evidence is limited.
BI169	169	ERCC6	unclassified
BI169	169	PCGF6	unclassified
BI169	169	RBFA	uncharacterized	8	RBFA (ribosome-binding factor A) has very limited functional characterization in human cells. Its bacterial homolog is involved in ribosome biogenesis/cold adaptation, but human function is poorly studied with minimal publications. Its clustering here with no clear pathway context makes it a candidate for novel functional discovery.
BI169	169	RBM34	uncharacterized	7	RNA-binding motif protein 34 has very limited functional annotation. No well-characterized biological process or molecular function beyond predicted RNA binding. Few publications specifically address its cellular role.
BI169	169	SGPL1	unclassified
BI169	169	WASHC2C	unclassified
BI169	169	ZNF525	uncharacterized	7	Zinc finger protein with only predicted transcriptional regulatory function. Virtually no experimental characterization of its biological role, making it a strong candidate for functional discovery.
BI169	169	nontargeting_AAAGATATAGC	unclassified
BI169	169	nontargeting_AATATTTGGCT	unclassified
BI169	169	nontargeting_ATTCAGCGCGC	unclassified
BI169	169	nontargeting_GCTAAACGTTC	unclassified
BI169	169	nontargeting_GGGTATTAGCA	unclassified
BI170	170	AKAP17A	novel_role	4	AKAP17A regulates alternative splicing in a PKA-dependent manner. It could influence splicing of SRP pathway component mRNAs, providing an indirect regulatory link. Some connection between splicing regulation and secretory pathway gene expression is plausible but not well-established.
BI170	170	DNAAF5	novel_role	4	DNAAF5 is involved in dynein arm assembly for motile cilia. Its clustering here is unexpected, though cytoplasmic chaperone/assembly functions could overlap with protein targeting machinery. The connection to SRP-mediated translocation is speculative.
BI170	170	HIP1	novel_role	5	HIP1 is well-characterized in clathrin-mediated endocytosis and receptor trafficking. Its clustering with SRP pathway genes is unexpected. HIP1 could influence the trafficking or recycling of SRP receptor or ER membrane components, representing a novel connection between endocytic trafficking and cotranslational protein targeting.
BI170	170	IRF2BP2	novel_role	5	IRF2BP2 is a transcriptional corepressor with roles in immune cell differentiation. Its presence in this cluster is surprising. It could potentially regulate transcription of SRP pathway components or ER translocation machinery, representing a novel upstream regulatory connection to the SRP pathway.
BI170	170	MRPS2	novel_role	6	MRPS2 is a mitochondrial ribosomal protein required for mitochondrial translation. While its primary function is in mitochondria, disruption of mitochondrial translation can have secondary effects on ER homeostasis and protein targeting through metabolic stress and altered ER-mitochondria crosstalk. Its phenotypic similarity to SRP pathway knockouts could indicate an underappreciated connection between mitochondrial translation and ER protein homeostasis.
BI170	170	MT1X	novel_role	5	MT1X is a metallothionein involved in heavy metal binding and stress response. Metallothioneins are synthesized on ER-bound ribosomes and their expression is stress-responsive. Clustering with SRP genes could reflect a role in ER stress responses or an SRP-dependent translocation requirement, though some connection between metallothionein biology and ER function has been noted.
BI170	170	SRP19	established
BI170	170	SRP54	established
BI170	170	SRP68	established
BI170	170	SRP72	established
BI170	170	SRPRA	established
BI170	170	TMEM69	uncharacterized	8	TMEM69 is a transmembrane protein with very limited functional characterization in the literature. Its transmembrane localization is consistent with a potential role in ER membrane biology or protein translocation, but no specific function has been established. Its clustering with SRP pathway genes suggests it may participate in cotranslational targeting or ER membrane organization, making it a high-priority candidate for follow-up.
BI170	170	VDAC2	novel_role	7	VDAC2 is well-characterized as a mitochondrial outer membrane channel and phospholipid scramblase, but its clustering with SRP/ER translocation genes is unexpected. VDAC2 has been found at ER-mitochondria contact sites (MAMs), and disruption of VDAC2 could alter ER-mitochondria communication, lipid transfer, or ER membrane integrity in ways that phenocopy SRP pathway disruption. A direct role in ER protein translocation or SRP-related processes would be novel and high-impact.
BI171	171	ANAPC1	established
BI171	171	ANAPC11	established
BI171	171	ANAPC4	established
BI171	171	ANAPC5	established
BI171	171	CDC16	established
BI171	171	CDC20	established
BI171	171	CDC23	established
BI171	171	CDC27	established
BI171	171	CFAP20	novel_role	7	CFAP20 is characterized as a cilia/flagellum-associated protein involved in axonemal structure and microtubule organization. While it has established functions in cilia biology, its clustering with APC/C components is unexpected. CFAP20 interacts with microtubules (as a microtubule inner protein), and APC/C loss could affect microtubule-related interphase phenotypes. CFAP20 may have an unrecognized non-ciliary role in interphase microtubule organization or could be regulated by APC/C-mediated degradation. This would represent a novel connection.
BI171	171	DGCR6L	uncharacterized	8	DGCR6L is extremely poorly characterized with very limited publications. Its only annotated function relates to a speculative role in neural crest cell migration. It has no known connection to APC/C, ubiquitin-proteasome signaling, or cell cycle regulation. Its clustering with 9 APC/C components suggests it may have an undiscovered function related to APC/C-dependent processes manifesting in interphase morphological phenotypes. A strong candidate for follow-up.
BI171	171	FBXO7	novel_role	6	FBXO7 is a well-characterized F-box protein in SCF E3 ubiquitin ligase complexes with roles in mitophagy, proteasome regulation, and NF-κB signaling. Its co-clustering with APC/C components is notable: FBXO7 ubiquitinates the cell cycle regulator DLGAP5 and affects proteasome activity, providing functional overlap with APC/C-mediated protein degradation. However, a direct role in APC/C function or as an APC/C substrate/regulator has not been established, making this a plausible novel connection. Its extensive characterization in other pathways lowers the priority slightly.
BI171	171	SRRD	uncharacterized	7	SRRD (SRR1 domain-containing) is poorly studied with very few publications. Its annotated roles in heme biosynthesis regulation and clock gene expression are based on mouse homology data, not direct human experimental evidence. Its co-clustering with APC/C components is unexpected and suggests a potential uncharacterized role in APC/C-related biology or cell cycle-dependent processes affecting interphase cell morphology.
BI171	171	UBE2C	established
BI172	172	H2AC13	established
BI172	172	H2AC14	established
BI172	172	H2AC19	established
BI172	172	H2AC20	established
BI172	172	H3C14	established
BI172	172	H4C15	established
BI172	172	PPP4C	established
BI172	172	PPP4R2	established
BI172	172	SPATA31A5	uncharacterized	9	SPATA31A5 is annotated only with a predicted role in spermatogenesis based on sequence similarity, with virtually no experimental characterization of its molecular function. Its clustering with core histones and γH2AX-regulating phosphatase components suggests an unexpected role in chromatin organization or DNA damage signaling in somatic cells. This is a strong candidate for novel discovery given the near-complete absence of functional data.
BI172	172	SPEN	novel_role	5	SPEN is a large nuclear matrix protein known for transcriptional repression via HDAC recruitment and Notch pathway regulation. While it interacts with chromatin remodeling machinery, a direct role in DNA damage-associated chromatin reorganization or γH2AX regulation is not well established. Its nuclear matrix scaffolding function could plausibly organize chromatin domains relevant to the phenotypes observed, but some connection to chromatin regulation is already known, reducing novelty.
BI172	172	SUB1	novel_role	4	SUB1 (PC4) is a transcriptional coactivator that binds single-stranded DNA and has documented roles in DNA damage repair (particularly in yeast homologs involved in NHEJ and oxidative damage repair). Some literature already links SUB1 to DNA damage responses, so while its presence in this cluster is consistent, the connection is partially established rather than truly novel.
BI172	172	UBE2Q1	novel_role	7	UBE2Q1 is an E2 ubiquitin-conjugating enzyme with characterized roles in cell adhesion and hormonal homeostasis, but no established connection to chromatin structure or DNA damage signaling. Ubiquitin conjugation is critical for histone modifications (e.g., H2A/H2B ubiquitylation) and DNA damage response signaling. Its clustering here suggests it may ubiquitylate histones or chromatin-associated substrates relevant to γH2AX dynamics, representing a plausible but previously unrecognized role.
BI173	173	CDV3	uncharacterized	8	CDV3 has virtually no functional annotation in UniProt and very limited publications characterizing its molecular function. Its clustering with nuclear envelope and chromatin organization genes suggests a potential role in these processes that is entirely unexplored. High priority for follow-up.
BI173	173	CHMP7	established
BI173	173	CITED2	novel_role	4	Transcriptional coactivator/corepressor with roles in multiple signaling pathways. While primarily a transcription regulator, its loss could affect expression of nuclear envelope components. The connection is indirect and likely transcriptional rather than structural.
BI173	173	CKAP2	novel_role	4	Microtubule-stabilizing protein. Given that SPAST (microtubule severing) is in this cluster and involved in nuclear envelope reassembly, CKAP2 could influence nuclear envelope dynamics through microtubule regulation. However, this is speculative and CKAP2's primary roles are in mitotic spindle function.
BI173	173	CMIP	novel_role	8	Known primarily as a T-cell signaling adaptor protein. No established connection to nuclear envelope integrity, chromatin organization, or post-mitotic nuclear reassembly. Its clustering here is surprising and could indicate an unrecognized role in nuclear structure or signaling to the nuclear envelope. Very few publications outside T-cell biology.
BI173	173	LEMD2	established
BI173	173	MIS12	novel_role	3	Kinetochore component essential for chromosome segregation. While primarily mitotic, errors in chromosome segregation can lead to micronuclei and nuclear envelope defects. The connection to interphase nuclear envelope phenotypes is plausible but indirect.
BI173	173	MYL9	novel_role	5	Myosin regulatory light chain involved in actomyosin contractility. Nuclear morphology is strongly influenced by the perinuclear actin cytoskeleton and LINC complex-mediated mechanotransduction. MYL9 loss could alter nuclear shape and envelope integrity through disrupted cytoskeletal tension, representing a plausible but not well-documented connection.
BI173	173	NCAPD3	novel_role	5	Another condensin-2 subunit. Like NCAPH2, its interphase functions in chromatin territory organization are emerging but understudied. Co-clustering with NCAPH2 is expected, but the connection to nuclear envelope integrity genes is a potentially novel functional axis.
BI173	173	NCAPH2	novel_role	5	Condensin-2 subunit primarily known for mitotic chromosome condensation. However, condensin-2 has emerging roles in interphase chromatin organization and nuclear architecture. Clustering with nuclear envelope genes could reflect a role in interphase chromatin-nuclear envelope interactions that is not yet well established.
BI173	173	SPAST	established
BI173	173	VRK1	novel_role	6	VRK1 phosphorylates BANF1 (BAF), a key regulator of nuclear envelope reassembly, disrupting its DNA binding and LEM-domain protein interactions. While this connection to nuclear envelope biology is documented, VRK1 is primarily studied as a cell cycle kinase and its specific role in interphase nuclear envelope maintenance is not well characterized. The clustering with LEMD2/CHMP7 suggests a functional link worth investigating.
BI174	174	ANKS1A	novel_role	5	Known regulator of receptor tyrosine kinase signaling and cell migration. Its role in broader cellular morphology regulation and potential connections to the other genes in this cluster (e.g., cytoskeletal organization via LIMD1) are not well established and could represent a novel functional context.
BI174	174	C3orf38	uncharacterized	8	Very poorly characterized gene with only minimal evidence suggesting involvement in apoptosis regulation (single publication). Molecular function remains largely unknown, making it a strong candidate for functional characterization through follow-up experiments.
BI174	174	DIS3L	novel_role	4	Cytoplasmic RNA exosome component with established roles in RNA degradation. Its presence in this morphologically-defined cluster could suggest downstream effects on cell morphology through mRNA turnover regulation, but this is speculative.
BI174	174	ERCC2	unclassified
BI174	174	IER3IP1	novel_role	6	Known as an ER secretion regulator and UPR modulator. Its clustering here with DNA damage/repair-associated genes (ERCC2) and cytoskeletal/adhesion regulators (LIMD1) could suggest an underappreciated role in cellular stress responses beyond the canonical UPR, potentially linking ER stress to morphological changes detectable in this screen.
BI174	174	KRTAP10-4	uncharacterized	6	Keratin-associated protein primarily studied in hair shaft biology. Its function in non-hair cell types is essentially unknown. Its presence in this morphological screen cluster is unexpected and could indicate an unrecognized role in cytoskeletal organization or cell structure in non-hair cells.
BI174	174	LIMD1	unclassified
BI174	174	UNC5B	novel_role	4	Well-characterized netrin receptor involved in axon guidance and apoptosis. Its dependence receptor/apoptotic function could connect to stress response phenotypes in this cluster, but this role is already partially documented.
BI174	174	nontargeting_AAACGGTACGA	unclassified
BI174	174	nontargeting_GAGATTGCTCA	unclassified
BI174	174	nontargeting_GATCGTGGTTA	unclassified
BI174	174	nontargeting_GCTCCGACCGT	unclassified
BI175	175	EVPL	novel_role	7	Envoplakin is well-characterized as a cornified envelope component linking desmosomes to intermediate filaments in keratinocytes. Its presence in a cluster dominated by nuclear architecture and RNA processing genes is unexpected. Plakin family members can interact with cytoskeletal networks that connect to the nuclear envelope, suggesting a potential novel role in nucleocytoplasmic mechanical coupling that has not been explored.
BI175	175	LGALS3BP	novel_role	6	LGALS3BP is established in cell adhesion and immune defense. However, galectin-3 binding protein has been found in nuclear and RNA-associated contexts in some proteomic studies. A role in nuclear organization or RNA processing would be novel and is suggested by its clustering here, though indirect evidence is limited.
BI175	175	PPIE	established
BI175	175	RASD2	novel_role	6	RASD2 (Rhes) is a small GTPase primarily studied in striatal signaling and Huntington's disease. Its presence in this cluster is surprising. Some Ras-family GTPases have been implicated in nuclear envelope dynamics and nucleocytoplasmic transport, but RASD2 has no established role in nuclear architecture or RNA processing, making this a potentially high-impact novel connection.
BI175	175	RBMX2	established
BI175	175	SMARCC1	established
BI175	175	SNRNP40	established
BI175	175	SOX10	novel_role	5	SOX10 is a well-characterized transcription factor for neural crest and glial development. Its clustering here could reflect a connection to chromatin remodeling (via SMARCC1/SWI-SNF complexes, which are known to cooperate with SOX factors) and nuclear organization. While SOX10-SWI/SNF interactions have some precedent, a broader role in nuclear architecture affecting morphological phenotypes would be partially novel.
BI175	175	SUN2	established
BI175	175	TEF	novel_role	5	TEF is a PAR bZIP transcription factor with established roles in circadian gene regulation. A connection to nuclear organization or RNA processing pathways would represent a novel role. PAR bZIP factors can influence chromatin state, providing a plausible but unestablished link to the cluster's dominant theme.
BI175	175	WIPF3	uncharacterized	6	WIPF3 (also known as CR16) is a WASP-interacting family member with limited functional characterization. Described as a potential regulator of cytoskeletal organization, it has very few publications. Its cytoskeletal role could connect to nuclear positioning via the LINC complex (SUN2), but this remains speculative and the gene is understudied.
BI175	175	ZNF74	uncharacterized	7	ZNF74 is poorly characterized with only a suggested role in RNA metabolism. Located in the 22q11 deletion region, it has very few functional studies. Its potential involvement in RNA metabolism is consistent with the spliceosome/RNA processing theme of this cluster, but its precise molecular function remains undefined, making it a strong candidate for follow-up.
BI176	176	CCR10	novel_role	7	CCR10 is a chemokine receptor with no established connection to chromatin or DNA damage. Its presence in this cluster is highly unexpected. Some GPCRs have been shown to influence nuclear signaling and DNA damage responses through non-canonical pathways, but this would represent a completely novel role for CCR10.
BI176	176	CYB5R4	novel_role	7	Known as an NADH-cytochrome b5 reductase involved in ER stress and ROS protection. Its presence in a chromatin/DNA damage cluster is unexpected. ROS are a major source of DNA damage, and CYB5R4 loss could increase oxidative DNA damage leading to γH2AX-positive phenotypes detected in this screen. A direct role in chromatin-associated DNA damage response would be novel.
BI176	176	FLI1	novel_role	4	FLI1 is a well-characterized ETS family transcription factor. Transcription factors inherently interact with chromatin, and FLI1 has known roles in modulating chromatin accessibility. Its presence in this cluster is not highly surprising, though a specific role in DNA damage response beyond transcription regulation could be partially novel.
BI176	176	H2AC17	established
BI176	176	H2AC4	established
BI176	176	H4C2	established
BI176	176	IVL	novel_role	6	Involucrin is a cornified envelope protein of stratified epithelia. Its clustering with chromatin/DNA damage genes is unexpected. While IVL expression is linked to differentiation-associated chromatin remodeling, a direct role in DNA damage response or chromatin organization in non-epithelial contexts would be novel.
BI176	176	MCM9	established
BI176	176	NCOA4	novel_role	6	NCOA4 is best known for ferritinophagy but has documented interactions with the MCM2-7 complex and DNA replication origins, and may inhibit origin activation. Its clustering with histones and MCM9 suggests a potential novel role in chromatin organization or DNA damage response beyond its canonical ferritinophagy function. The chromatin-binding activity is documented but poorly understood.
BI176	176	PGM3	novel_role	6	PGM3 catalyzes UDP-GlcNAc synthesis, critical for O-GlcNAcylation. Histone O-GlcNAcylation is an emerging epigenetic modification affecting chromatin structure and DNA damage signaling. Loss of PGM3 could deplete O-GlcNAc modifications on histones and chromatin-associated proteins, providing a plausible but largely unexplored connection to chromatin organization phenotypes.
BI176	176	PIGH	novel_role	7	PIGH is involved in GPI anchor biosynthesis, a pathway seemingly unrelated to chromatin. Its clustering here is surprising. GPI-anchored proteins are important for cell surface signaling; loss could indirectly affect signaling cascades that regulate chromatin state. This would represent a highly novel and unexpected connection to chromatin/DNA damage phenotypes.
BI176	176	SNAP91	novel_role	7	SNAP91/AP180 functions in clathrin-mediated endocytosis, primarily studied in neurons. Its presence in a chromatin/DNA damage cluster is unexpected. Some clathrin adaptors have been implicated in nuclear functions, but SNAP91 has no documented nuclear role. A novel connection to chromatin organization would be surprising and high-impact.
BI177	177	BCAP31	novel_role	6	BCAP31 is an ER chaperone with roles in ER-mitochondria communication and Complex I assembly. A novel role in chromatin/nuclear morphology regulation is not established but its loss could indirectly affect nuclear envelope or ER-dependent signaling pathways that influence cell morphology phenotypes captured in this screen.
BI177	177	COX15	novel_role	5	COX15 is a mitochondrial heme A synthase essential for cytochrome c oxidase. Its clustering here may reflect mitochondrial dysfunction phenotypes that overlap morphologically with chromatin/nuclear perturbations. A direct role in chromatin regulation would be surprising but is not well-supported.
BI177	177	FAM200B	uncharacterized	9	FAM200B has virtually no functional annotation in databases or literature. Its molecular function and biological process are unknown. Its clustering with chromatin regulators and ER/mitochondrial genes makes it a high-priority candidate for functional characterization.
BI177	177	FBXO21	novel_role	6	FBXO21 is an F-box protein in SCF E3 ubiquitin ligase complexes. While ubiquitin-mediated degradation broadly regulates chromatin factors, FBXO21's specific substrates are poorly defined. A role in degrading chromatin regulators or transcriptional repressors would be novel and impactful.
BI177	177	HDAC8	established
BI177	177	MRPS30	uncharacterized	6	MRPS30 (PDCD9) is a mitochondrial ribosomal protein with limited functional characterization beyond its structural role. It has some links to apoptosis but its broader cellular roles remain poorly defined. Its presence in this cluster may reflect mitochondrial contributions to nuclear/cellular morphology.
BI177	177	NKAP	novel_role	7	NKAP is a transcriptional corepressor linked to Notch signaling and NF-kB activation. Its role in chromatin-level transcriptional repression could connect it to HDAC8-mediated epigenetic regulation, but a direct functional link to HDAC8 or shared chromatin remodeling complexes has not been established.
BI177	177	PLXNB3	novel_role	4	PLXNB3 is a semaphorin receptor involved in cytoskeletal remodeling and cell migration. Its perturbation could produce actin/morphology phenotypes that overlap with those from chromatin regulators in this imaging assay. A direct connection to the dominant pathway is unlikely but cytoskeletal phenotypic convergence is plausible.
BI177	177	nontargeting_ATACAATACTT	unclassified
BI177	177	nontargeting_GCTGCGTAGTA	unclassified
BI177	177	nontargeting_TATACCAGACC	unclassified
BI178	178	DHRS4	unclassified
BI178	178	RIPOR1	unclassified
BI178	178	SLC22A12	unclassified
BI178	178	nontargeting_AACGCGAGTCC	unclassified
BI178	178	nontargeting_AACGTGCTGAC	unclassified
BI178	178	nontargeting_AATTTAAGCTT	unclassified
BI178	178	nontargeting_CGATGCCCGTC	unclassified
BI178	178	nontargeting_GAGTAACTCTC	unclassified
BI178	178	nontargeting_GATCTATCTAA	unclassified
BI178	178	nontargeting_GCGGCAAACAA	unclassified
BI178	178	nontargeting_GTACGGATGCT	unclassified
BI179	179	BRD8	established
BI179	179	CEBPB	novel_role	4	CEBPB is a well-studied transcription factor. Its connection to chromatin remodeling is partially established since transcription factors recruit chromatin modifiers. A specific functional link to NuA4 or MSL complex-mediated histone acetylation would be somewhat novel but is a plausible and expected type of interaction for a transcription factor.
BI179	179	CLPB	novel_role	6	CLPB is a mitochondrial protein disaggregase with roles in innate immunity and granulocyte differentiation. Its clustering with chromatin modifiers is unexpected. A possible novel role could involve mitochondrial-nuclear signaling affecting chromatin state, or an unrecognized nuclear function. Some indirect evidence exists through its role in innate immune signaling which converges on transcriptional regulation.
BI179	179	COX11	novel_role	7	COX11 is a mitochondrial copper chaperone involved in cytochrome c oxidase assembly. Its presence in a cluster dominated by chromatin regulators is surprising. A potential moonlighting function in nuclear processes or an indirect effect on chromatin state via metabolic signaling (e.g., acetyl-CoA availability affecting histone acetylation) would represent a genuinely novel connection.
BI179	179	EGFR	novel_role	5	EGFR is a well-characterized receptor tyrosine kinase. While its signaling cascades are extensively studied, EGFR has been reported to translocate to the nucleus and function as a transcriptional co-activator, and it can influence chromatin remodeling through downstream effectors. A direct connection to NuA4/MSL-mediated histone acetylation would be partially novel but not entirely unexpected given known nuclear EGFR functions.
BI179	179	INTS14	novel_role	5	INTS14 is a component of the Integrator complex involved in Pol II transcription termination. While transcription regulation connects it broadly to this cluster, the Integrator complex operates at a distinct step from histone acetylation. A specific functional interaction with NuA4/MSL histone acetyltransferase complexes would represent a novel mechanistic connection between transcription termination and chromatin modification.
BI179	179	MEN1	established
BI179	179	MRGBP	established
BI179	179	MSL1	established
BI179	179	TBRG4	novel_role	7	TBRG4 is primarily characterized as a mitochondrial RNA processing factor, but it also has a reported role in cell cycle progression. Its clustering with chromatin/histone modification genes is unexpected. A potential nuclear role in transcriptional regulation or chromatin-associated RNA processing would be novel and is not established in the literature.
BI179	179	ZFP64	uncharacterized	7	ZFP64 is a zinc finger protein with very limited functional characterization. Its only described role is in transactivation of NOTCH1 target genes in mesenchymal differentiation, based primarily on mouse homolog data. Few publications focus on this gene, and its molecular function in human cells remains poorly understood. Its clustering with chromatin regulators suggests a potential role in chromatin-dependent transcriptional regulation that merits investigation.
BI180	180	ASCC3	unclassified
BI180	180	H3C2	unclassified
BI180	180	KIF11	unclassified
BI180	180	LMO2	novel_role	4	LMO2 is a well-characterized transcription factor in erythroid development. Its clustering here is unexpected for a morphological screen in non-erythroid cells, potentially suggesting a novel role in chromatin organization or transcriptional regulation affecting cell morphology outside its canonical hematopoietic context.
BI180	180	MAGEA4	novel_role	5	MAGEA4 is a cancer-testis antigen known to regulate cell cycle and inhibit p53-mediated apoptosis. Its clustering here with chromatin/DNA damage-related genes (H3C2, ASCC3) could suggest an underappreciated role in chromatin organization or DNA damage response signaling that affects interphase morphology. Some indirect evidence exists linking MAGE family proteins to chromatin regulation, but MAGEA4 specifically is not well-characterized in this context.
BI180	180	ST13	novel_role	4	ST13 (HIP) is a co-chaperone of HSC70 with established roles in protein quality control. Its presence in this cluster alongside ASCC3 (ribosome quality control) could hint at a broader proteostasis-related morphological phenotype, but this connection is speculative and partially expected given overlapping quality control functions.
BI180	180	UBE3D	uncharacterized	6	UBE3D is an E3 ubiquitin ligase with very limited functional characterization. While it has a recently described role as a CPSF3 inhibitor, its broader cellular functions remain poorly understood. Only a handful of publications focus on this gene, and its role in cellular morphology is unknown. Its presence in this cluster could point to an unexplored function worth investigating.
BI180	180	nontargeting_GCTGGTATACC	unclassified
BI180	180	nontargeting_GGAATAAGGTT	unclassified
BI180	180	nontargeting_GTCGAAGTACT	unclassified
BI180	180	nontargeting_TCCCTCCTAGT	unclassified
BI181	181	BBS1	novel_role	5	Canonical BBSome/ciliogenesis gene. Primary cilia are not typically prominent in interphase morphology screens, suggesting BBS1 may be contributing to phenotype through non-ciliary functions (e.g., cytoskeletal organization or membrane trafficking) that could represent a novel role.
BI181	181	CCDC107	uncharacterized	8	CCDC107 (coiled-coil domain containing 107) has virtually no functional annotation in UniProt or published literature. Its molecular function and biological process remain unknown. Its clustering with transcriptional regulators and morphology-affecting genes makes it a strong candidate for novel discovery.
BI181	181	CCDC85B	novel_role	6	Known as a transcriptional repressor interacting with beta-catenin and TP53, and involved in cell-cell adhesion. Its clustering here suggests a potential novel role in nuclear morphology or chromatin-related transcriptional regulation beyond its known beta-catenin/adhesion functions.
BI181	181	CDCA5	novel_role	4	Known for sister chromatid cohesion and DNA repair. Since the screen captures interphase phenotypes, CDCA5's presence may reflect its role in interphase chromatin organization or DNA damage response (detected via γH2AX), which is partially established but could have novel morphological implications.
BI181	181	MRPL32	novel_role	4	Mitochondrial ribosomal protein with well-established function in mitochondrial translation. Its clustering here could reflect mitochondrial dysfunction affecting cellular morphology or energy-dependent transcriptional programs, but this connection is somewhat expected.
BI181	181	SAAL1	uncharacterized	6	SAAL1 has very limited characterization — primarily one publication linking it to synovial fibroblast proliferation under inflammatory stimuli. Its broader cellular function remains poorly understood, and its role in determining cell morphology is unexplored.
BI181	181	SLC3A2	novel_role	5	Primarily known as an amino acid transporter subunit and integrin signaling modulator. Its presence in this cluster could reflect its role in integrin-dependent cell spreading and morphology, or a less-characterized role in mTORC1-mediated transcriptional regulation. The integrin-morphology connection is partially known, reducing novelty.
BI181	181	TEAD1	established
BI181	181	ZNF143	established
BI181	181	nontargeting_GCTGCTTGCGA	unclassified
BI181	181	nontargeting_GTTAGACGCGC	unclassified
BI182	182	COQ6	established
BI182	182	DTX2	novel_role	5	DTX2 is a Notch pathway regulator with E3 ubiquitin ligase activity. Ubiquitin ligases regulate mitochondrial quality control (mitophagy, protein turnover). A novel role in ubiquitin-dependent regulation of mitochondrial proteins is plausible, though the connection is indirect.
BI182	182	FOXC2	novel_role	4	FOXC2 is a transcriptional activator involved in lymphatic/vascular development. Some FOX family members regulate metabolic gene expression. A role in transcriptional control of mitochondrial or metabolic genes is conceivable but would need substantial evidence.
BI182	182	FXN	established
BI182	182	NDUFB11	established
BI182	182	RINT1	novel_role	7	RINT1 is established in ER-Golgi membrane trafficking and telomere maintenance. Its clustering with mitochondrial genes is unexpected. ER-mitochondria contact sites (MAMs) are critical for mitochondrial function, calcium signaling, and lipid transfer. RINT1's role in ER membrane traffic could influence MAM integrity, representing a novel connection to mitochondrial homeostasis.
BI182	182	TEX29	uncharacterized	9	TEX29 (testis-expressed 29) has virtually no functional annotation and no known molecular function. Its clustering with mitochondrial genes suggests a potential undiscovered role in mitochondrial biology or cellular metabolism. Extremely understudied with essentially zero publications on its function.
BI182	182	TTC14	uncharacterized	8	TTC14 (tetratricopeptide repeat domain 14) has minimal functional characterization. TPR domains mediate protein-protein interactions and are found in mitochondrial import machinery and cochaperones. Its clustering here raises the possibility of a role in mitochondrial protein homeostasis or iron-sulfur cluster biogenesis, but this is entirely unexplored.
BI182	182	UNC79	novel_role	6	UNC79 is an auxiliary subunit of the NALCN sodium leak channel, primarily studied in neurons. Its presence in this mitochondrial cluster is surprising. Ion homeostasis affects mitochondrial membrane potential and function. A novel role in non-neuronal cellular ion balance affecting mitochondrial physiology is plausible but speculative.
BI182	182	ZKSCAN5	novel_role	4	ZKSCAN5 is a KRAB-zinc finger protein with putative transcriptional regulatory function. It could potentially regulate expression of mitochondrial genes, but its function is poorly defined and the connection is speculative. Not truly uncharacterized given its domain architecture suggests transcriptional regulation.
BI182	182	ZNF658	novel_role	5	ZNF658 regulates ribosome biogenesis in response to zinc levels. Zinc is a cofactor in many mitochondrial processes, and ribosomal protein synthesis is essential for mitochondrial complex assembly (nuclear-encoded subunits). A connection between zinc-sensing transcriptional regulation and mitochondrial complex I/ubiquinone pathway gene expression is plausible but partially anticipated.
BI183	183	HSPA13	novel_role	5	HSPA13 (STCH) is an atypical Hsp70 family member localized to the ER/microsome with peptide-independent ATPase activity. It is relatively understudied compared to other Hsp70 members. Its clustering with RAD50 (DNA damage) is unexpected; there is emerging literature on ER stress-DNA damage crosstalk, but no direct evidence links HSPA13 to DNA damage response. Moderate priority for investigating whether it has a novel role in stress signaling that produces morphological phenotypes similar to DNA damage.
BI183	183	ME2	novel_role	4	ME2 is a well-characterized mitochondrial malic enzyme involved in the TCA cycle and NADH production. Its role in metabolic reprogramming is established, and there are links between mitochondrial metabolism and DNA damage response (e.g., NAD+ availability for PARP activity). However, a direct novel role in DNA damage repair is speculative and only weakly supported.
BI183	183	RAD50	unclassified
BI183	183	SLC5A3	novel_role	4	SLC5A3 is a well-characterized myo-inositol transporter involved in osmotic stress and phosphoinositide metabolism. Its presence in this cluster is unexpected. Myo-inositol is a precursor for phosphoinositides that regulate numerous signaling pathways, and perturbation could affect cell morphology broadly. A connection to DNA damage signaling via phosphoinositide metabolism (e.g., PI3K-related kinases) is speculative but not established.
BI183	183	nontargeting_AAAGCGACGTA	unclassified
BI183	183	nontargeting_AACCACGGCAT	unclassified
BI183	183	nontargeting_ATGTTATTACA	unclassified
BI183	183	nontargeting_GAATAGCTGAC	unclassified
BI183	183	nontargeting_GCGAGCAACAA	unclassified
BI183	183	nontargeting_GCGGCTAATTG	unclassified
BI183	183	nontargeting_GTGACGCCGGT	unclassified
BI184	184	AFDN	novel_role	6	AFDN (afadin) is well-established in cell-cell adhesion and adherens junction organization. Its clustering with EJC components is unexpected. PNN (pinin) is both an EJC component and involved in epithelial cell-cell adhesion, suggesting AFDN may share a nuclear/RNA processing role beyond its canonical junctional function. Some scaffold proteins have dual cytoplasmic/nuclear roles that remain underexplored.
BI184	184	ASNS	uncharacterized	4	Asparagine synthetase is well-characterized as a metabolic enzyme catalyzing asparagine biosynthesis and is a classic ATF4/integrated stress response target. While well-studied in metabolism, its clustering here is unexpected. However, ASNS has substantial literature and is not truly uncharacterized — it may reflect a stress response signature rather than direct pathway involvement.
BI184	184	AZIN1	novel_role	7	AZIN1 is known as an antizyme inhibitor regulating polyamine biosynthesis. Notably, AZIN1 mRNA is a well-documented target of ADAR-mediated RNA editing, and polyamines themselves can influence RNA structure and processing. A direct role in mRNA splicing or EJC function would be novel. The RNA editing connection makes AZIN1 an intriguing candidate for reciprocal regulation with the mRNA processing machinery.
BI184	184	DLG5	novel_role	5	DLG5 is established in Hippo signaling and epithelial polarity. Like AFDN, its presence alongside EJC components is surprising. DLG5 contains PDZ domains that could mediate interactions with nuclear RNA processing complexes. A role in mRNA processing or nuclear organization would be novel, though the connection may reflect shared epithelial morphology phenotypes rather than direct pathway involvement.
BI184	184	N6AMT1	novel_role	7	N6AMT1 is a methyltransferase known for histone H4K12 monomethylation and ETF1 glutamine methylation (relevant to translation termination). ETF1 methylation connects to mRNA quality control and nonsense-mediated decay, which overlaps with EJC function. A direct role in mRNA processing/splicing regulation via its methyltransferase activity on RNA-associated substrates would be novel and high-impact.
BI184	184	PIAS1	novel_role	6	PIAS1 is a well-characterized SUMO E3 ligase involved in transcriptional regulation and DNA repair. SUMOylation is known to regulate splicing factors, and PIAS1 could modulate EJC or spliceosome components through SUMOylation. A direct role in mRNA splicing regulation via SUMOylation of splicing factors would represent a novel connection.
BI184	184	PNN	established
BI184	184	RNPS1	established
BI184	184	SAP18	established
BI184	184	TSPYL1	uncharacterized	7	TSPYL1 (testis-specific Y-like protein 1) is a nucleosome assembly protein with limited functional characterization. It belongs to the NAP superfamily and has been linked to sudden infant death with dysgenesis of the testes (SIDDT), but its molecular function in mRNA processing or nuclear organization is essentially unknown. Its presence in this cluster suggests a potential role in chromatin-associated RNA processing that warrants investigation.
BI184	184	TWNK	novel_role	7	TWNK (Twinkle) is a mitochondrial DNA helicase with no known role in nuclear mRNA processing. Its clustering here is highly unexpected. Loss of TWNK could trigger mitochondrial stress responses that alter nuclear mRNA splicing patterns, or TWNK may have an unrecognized nuclear function. This would be a surprising and high-impact finding if validated.
BI185	185	ACTR5	novel_role	8	ACTR5 is an established component of the INO80 chromatin remodeling complex involved in DNA repair and transcriptional regulation, but it has no documented role in mRNA nuclear export or the TREX/NXF1 pathway. Its clustering with 10 canonical mRNA export factors is striking. The INO80 complex operates on chromatin during transcription, and there is emerging evidence that chromatin remodeling can influence co-transcriptional mRNP assembly and export. ACTR5 may play an unrecognized role in facilitating TREX complex recruitment or mRNP formation at actively transcribed loci through its chromatin remodeling activity. This would represent a genuinely novel and high-impact connection between chromatin remodeling and mRNA export.
BI185	185	ALYREF	established
BI185	185	DDX39B	established
BI185	185	GLE1	established
BI185	185	MCM3AP	established
BI185	185	NXF1	established
BI185	185	NXT1	established
BI185	185	THOC1	established
BI185	185	THOC2	established
BI185	185	THOC5	established
BI185	185	THOC7	established
BI186	186	CEP85	novel_role	6	CEP85 is characterized as a centrosome/centriole regulator that suppresses centrosome disjunction in interphase via NEK2 inhibition. A role in condensin-mediated chromatin organization is not established. However, centrosome-nuclear axis signaling and the known interplay between centrosome integrity and chromosome organization could provide a mechanistic link. Its interphase function makes this plausible.
BI186	186	HNRNPK	novel_role	6	HNRNPK is a well-studied hnRNP with roles in transcription, DNA damage response, and RNA metabolism. While it has known chromatin-associated functions (e.g., p53 coactivation, interaction with lincRNA-p21), a specific role in condensin-mediated chromatin organization during interphase has not been established. Its clustering here suggests it may contribute to interphase chromosome topology or condensin loading/regulation.
BI186	186	LMOD1	novel_role	8	LMOD1 is well-characterized as a smooth muscle actin filament nucleator with no known role in chromatin organization or nuclear architecture. Its clustering with condensin subunits is unexpected. One possibility is that LMOD1 loss affects nuclear actin dynamics or cytoskeletal-nuclear mechanotransduction, which could influence chromatin compaction phenotypes visible in DAPI/phalloidin channels. This would represent a surprising and high-impact novel connection.
BI186	186	NCAPD2	established
BI186	186	NCAPG	established
BI186	186	NCAPH	established
BI186	186	NUP50	novel_role	5	NUP50 is a nucleoporin involved in nuclear import and importin recycling. Nucleoporins have emerging roles in chromatin organization and gene regulation at the nuclear periphery. NUP50 loss could impair nuclear import of condensin subunits or other chromatin regulators, indirectly phenocopying condensin deficiency. Some literature already links nucleoporins to chromatin topology, so this is partially anticipated.
BI186	186	SMC2	established
BI186	186	SMC4	established
BI186	186	TMEM183A	uncharacterized	9	TMEM183A has virtually no functional annotation in UniProt or published literature. It is a transmembrane protein of unknown function with no characterized molecular role. Its clustering with condensin subunits suggests a potential connection to chromatin organization or nuclear envelope/membrane biology that is entirely unexplored. This is a strong candidate for novel discovery.
BI186	186	ZC3H11A	novel_role	7	ZC3H11A is an RNA-binding protein involved in mRNA export via the TREX complex. It has no established role in chromatin condensation. However, its loss could impair export of condensin subunit mRNAs or other transcripts critical for interphase chromatin organization, producing a phenocopy of condensin loss. A direct role in chromatin architecture would be novel and significant.
BI187	187	CDC25A	novel_role	4	Well-characterized cell cycle phosphatase. In interphase, CDC25A loss causes S-phase arrest and altered nuclear morphology. Potential novel role in trafficking is speculative; more likely its morphological phenotype overlaps with trafficking gene perturbations through indirect effects on cell size/shape during cell cycle delay.
BI187	187	CHAMP1	novel_role	5	Known for kinetochore function in mitosis, but CHAMP1 interacts with POGZ and has interphase chromatin roles. Mutations cause intellectual disability with cellular phenotypes beyond mitosis. A role in interphase endomembrane organization would be novel and is suggested by this clustering.
BI187	187	DENND2A	established
BI187	187	FTCD	novel_role	7	Primarily known as a folate metabolism enzyme, but has a documented but understudied role in vimentin filament bundling at the Golgi. Its clustering with trafficking genes suggests its cytoskeletal/Golgi organizing function may be more phenotypically significant than appreciated. The connection between FTCD-mediated vimentin organization and Rab-dependent trafficking is unexplored.
BI187	187	GFER	novel_role	6	Established role in mitochondrial intermembrane space protein import via the MIA pathway. Mitochondrial dysfunction from GFER loss could disrupt mitochondria-ER contact sites and alter endomembrane dynamics. Novel connection to vesicular trafficking phenotypes is plausible but not established.
BI187	187	OR2A1	uncharacterized	9	Olfactory receptor with virtually no characterized function outside olfactory neurons. No known role in any pathway relevant to cultured cell morphology. Extremely understudied in non-sensory contexts (0-1 relevant publications). Its clustering here could reveal an unexpected trafficking or signaling role for this GPCR.
BI187	187	PABPN1L	uncharacterized	7	Poly(A) binding protein paralog with very limited functional characterization. Few publications specifically address its molecular function. Its role in RNA processing is inferred by homology (ECO:0000250) rather than direct evidence. Potential novel connection to endomembrane biology through mRNA regulation of trafficking components.
BI187	187	POGZ	novel_role	5	Known for chromatin regulation and DNA repair. However, HP1/CBX5 regulation by POGZ could affect heterochromatin-dependent gene expression of trafficking components. Its interphase chromatin role producing morphological phenotypes similar to trafficking genes is an unexpected connection worth exploring.
BI187	187	RABGGTA	established
BI187	187	TFR2	established
BI188	188	ACTL7A	novel_role	3	ACTL7A is highly specialized for spermatogenesis and acrosome biogenesis. Its presence in this cluster is difficult to rationalize biologically in the context of ER stress/redox homeostasis in interphase cells. While Golgi/acrosome biogenesis has tangential links to ER function, the connection is weak and this gene is a low priority for follow-up in this pathway context.
BI188	188	ELOA3B	uncharacterized	8	ELOA3B (Elongin A3B) is a poorly characterized member of the Elongin A family. Very few publications specifically address its function. It may have a role in transcriptional elongation but its biological significance is largely unknown, making it a strong candidate for follow-up.
BI188	188	GLRX3	established
BI188	188	HES6	novel_role	5	HES6 is a known transcriptional modulator involved in cell differentiation via Notch signaling. Its presence in this cluster could suggest a novel role in modulating ER stress-related transcriptional programs or redox-sensitive differentiation responses, though this connection is speculative.
BI188	188	MANF	established
BI188	188	RAD54L2	novel_role	5	RAD54L2 is characterized as a DNA helicase modulating androgen receptor transactivation. Its clustering here could reflect a novel role in the DNA damage response triggered by oxidative stress (consistent with γH2AX readout in the screen), linking redox imbalance to chromatin remodeling, though this remains unestablished.
BI188	188	TENT4B	novel_role	6	TENT4B is well-characterized in RNA quality control and mRNA stabilization via poly(A) tail modification. Its clustering with ER stress/redox genes is unexpected. TENT4B could play a novel role in stabilizing mRNAs encoding ER stress response or redox pathway components, representing a plausible but unestablished connection to this pathway.
BI188	188	TXN2	established
BI188	188	nontargeting_AACTAGCCCGA	unclassified
BI188	188	nontargeting_GCGCTAGGTCC	unclassified
BI189	189	ARHGEF7	novel_role	7	Well-characterized as a RAC1 GEF involved in cytoskeletal regulation and cell migration. Notably, it functions downstream of CaMKK-CaMK1 signaling in neurons for spine formation, directly linking it to calcium signaling. However, a role in broader calcium homeostasis affecting ER/Golgi morphology and cell-painting phenotypes is not established. Its interaction with PAK2 (also in this cluster) and calcium-dependent signaling makes this a plausible novel connection.
BI189	189	ATP2A2	established
BI189	189	ATP2C1	established
BI189	189	AURKAIP1	uncharacterized	7	Annotated primarily as a negative regulator of Aurora-A kinase via proteasomal degradation, but more recent work identifies it as a mitochondrial ribosomal protein (mS38). Its functional role remains poorly characterized beyond these two contexts. Very limited publications on its broader cellular function. Its presence in a calcium homeostasis cluster is unexpected and could indicate an unappreciated role in calcium-dependent mitochondrial processes or ER-mitochondria contacts.
BI189	189	CAMKK2	established
BI189	189	DNAJB11	novel_role	6	ER-resident co-chaperone for BiP/HSPA5 involved in protein folding and ERAD. While ER calcium levels (maintained by ATP2A2/SERCA2) are critical for ER chaperone function, DNAJB11's role is typically framed in terms of protein quality control rather than calcium homeostasis per se. Its clustering here suggests it may be a key effector of calcium-dependent ER proteostasis, a connection that is biologically logical but not well-studied as a primary calcium-responsive pathway member.
BI189	189	LDB1	novel_role	5	Transcriptional co-factor that binds LIM domain proteins and regulates developmental gene expression. No direct link to calcium homeostasis is established. However, LDB1 complexes regulate genes in multiple cell types, and calcium-responsive transcriptional programs could involve LDB1-containing complexes. The connection is speculative but the phenotypic clustering warrants consideration.
BI189	189	PAK2	novel_role	6	Well-studied kinase downstream of CDC42/RAC1 with roles in cytoskeleton, apoptosis, and proliferation. Its functional partnership with ARHGEF7 is known, and it has indirect links to calcium signaling through caspase-mediated activation. A direct role in calcium homeostasis or ER/Golgi calcium-dependent morphology is not established, making this a plausible but partially anticipated novel connection.
BI189	189	SP3	novel_role	4	Ubiquitous transcription factor binding GC/GT boxes. SP3 is known to regulate ATP2A2 (SERCA2) expression, providing a direct transcriptional link to calcium homeostasis. This connection is partially documented, so while it represents a novel role in the context of this pathway cluster, it is not entirely surprising.
BI189	189	SSBP3	novel_role	5	Transcriptional regulator that interacts with LDB1 (also in this cluster) as part of LDB1-SSBP complexes that stabilize LIM-domain transcription factor assemblies. Its role in calcium homeostasis is unknown. The co-clustering with LDB1 suggests these two may jointly regulate transcription of calcium pathway genes, but this is uncharted territory.
BI190	190	ACRBP	novel_role	9	ACRBP is characterized as an acrosomal protein involved in sperm acrosome formation and proacrosin binding. It has no established role in transcription, chromatin regulation, or general cell biology outside of spermatogenesis. Its clustering with MYC/MAX and chromatin regulators is highly unexpected and could indicate a completely novel non-germline function, possibly in protease regulation or protein homeostasis affecting transcriptional programs. This would be a surprising and high-impact finding.
BI190	190	EIF4EBP1	novel_role	6	EIF4EBP1 is a well-characterized translational repressor downstream of mTORC1. MYC is known to regulate translation and EIF4EBP1 is a downstream effector of growth signaling, but EIF4EBP1 is not typically considered part of the MYC transcriptional regulatory network per se. Its clustering here may reflect convergent phenotypic effects on cell growth/morphology through translational control of MYC targets. A direct role in chromatin-level transcriptional regulation would be novel.
BI190	190	MAX	established
BI190	190	MED23	established
BI190	190	MYC	established
BI190	190	MYL12B	novel_role	6	MYL12B is a myosin regulatory light chain involved in cytoskeletal contractility and cell motility. While MYC signaling can influence cytoskeletal remodeling, MYL12B has no direct connection to transcriptional regulation or chromatin biology. Its clustering could reflect downstream morphological consequences of MYC pathway perturbation, or a novel mechanotransduction link to transcriptional control. Recent evidence links nuclear myosin to transcription, making a nuclear role for MYL12B plausible but unestablished.
BI190	190	NPEPPS	novel_role	7	NPEPPS is a broad-specificity aminopeptidase known for roles in antigen processing and neuropeptide regulation. It has no established connection to MYC-driven transcription or chromatin regulation. However, its role in proteolytic events essential for cell growth/viability could intersect with MYC-dependent growth programs. Recent work has linked NPEPPS to tau degradation and proteasome function, and proteolytic regulation of transcription factors is plausible but unexplored for this gene in the MYC context.
BI190	190	POU5F1B	uncharacterized	7	POU5F1B is a pseudogene-derived protein with only weak transcriptional activator activity reported in very few publications. Its molecular function is poorly characterized. Its clustering with MYC/MAX transcriptional regulators suggests a potential role in transcriptional control that has not been explored. It is sometimes confused with POU5F1 (OCT4), but POU5F1B itself is understudied with minimal functional data.
BI190	190	SETD2	established
BI190	190	ZMYND8	established
BI191	191	FAM98B	uncharacterized	7	FAM98B has very limited functional characterization — only known to stimulate PRMT1-mediated arginine methylation. Its molecular function is poorly defined and its presence in a mitochondrial cluster is unexplained. Few publications focus on this gene, making it a candidate for novel mitochondrial involvement.
BI191	191	FDFT1	novel_role	6	FDFT1 is well-characterized as the first committed enzyme in sterol/cholesterol biosynthesis. However, cholesterol biosynthesis intermediates are important for mitochondrial membrane composition, and FDFT1 localizes to the ER which has intimate contact sites with mitochondria. Its clustering with mitochondrial genes suggests a potential novel role in mitochondrial membrane integrity or morphology that extends beyond its canonical sterol pathway function.
BI191	191	FOXRED1	established
BI191	191	GLRX5	established
BI191	191	NLRP13	novel_role	5	NLRP13 is an inflammasome-related protein with minimal functional characterization. Some NLRP family members have known mitochondrial associations (e.g., NLRP3 senses mitochondrial damage). NLRP13 clustering with mitochondrial genes could indicate a role in sensing mitochondrial dysfunction, though evidence is very limited.
BI191	191	OPA1	established
BI191	191	ZGPAT	novel_role	6	ZGPAT is a transcriptional repressor known to regulate EGFR pathway genes via NuRD complex recruitment. A role in transcriptional regulation of mitochondrial biogenesis or respiratory chain gene expression has not been described. Its presence in this cluster could indicate it represses genes that influence mitochondrial morphology or function, representing a novel regulatory connection.
BI191	191	ZNF580	novel_role	5	ZNF580 is involved in endothelial cell proliferation and oxidative stress responses. Its clustering here could suggest a novel role in mitochondrial ROS signaling or mitochondrial stress responses, though the connection is speculative and some overlap with oxidative stress biology partially bridges the gap.
BI191	191	nontargeting_GTCTCGTGCAA	unclassified
BI191	191	nontargeting_GTGTTCGCACT	unclassified
BI192	192	AK6	uncharacterized	7	AK6 is a nucleoside monophosphate kinase primarily characterized for ribosome maturation and nuclear energy homeostasis. It has no established role in DNA damage response. Its ATPase activity and nuclear localization could plausibly connect to DDR-related nucleotide metabolism, but this is unexplored. While not truly uncharacterized in general, its function in the DDR context is essentially unknown, and it has relatively few publications focused on its biology. However, given it does have some functional characterization (ribosome maturation), it borders on NOVEL_ROLE.
BI192	192	CBX1	novel_role	4	CBX1 (HP1β) is a heterochromatin protein that recognizes H3K9me3. While its primary role is in heterochromatin maintenance, CBX1/HP1β has been shown to be recruited to DNA damage sites and participate in the DDR, particularly in heterochromatic DSB repair. This connection is partially established in the literature, making it a lower-priority novel role candidate as the link is already partially known.
BI192	192	CHD4	established
BI192	192	RAD1	established
BI192	192	RAD17	established
BI192	192	RAD9A	established
BI192	192	STRIP1	novel_role	7	STRIP1 is known for cytoskeletal regulation and STRIPAK complex signaling (Hippo, MAPK). It has no established role in DNA damage checkpoint signaling. However, STRIPAK complexes regulate phosphatase activity (PP2A), and PP2A is a known regulator of DDR signaling (e.g., dephosphorylation of γH2AX, ATM/ATR substrates). This provides a plausible but unexplored mechanistic link to the DDR pathway identified in this cluster.
BI192	192	TLK2	established
BI192	192	YAP1	novel_role	7	YAP1 is a well-established Hippo pathway effector and transcriptional coactivator. While some emerging literature links YAP1 to DNA damage responses (e.g., regulation by ATM/ATR signaling, nuclear exclusion upon DNA damage), a direct functional role in the DDR checkpoint pathway alongside the 9-1-1 complex is not established. Its clustering here with canonical DDR genes suggests a potentially novel mechanistic connection, possibly through chromatin remodeling or transcriptional regulation of DDR genes. The γH2AX readout in this screen makes this connection particularly intriguing.
BI192	192	ZYX	novel_role	6	ZYX is a focal adhesion protein involved in actin dynamics and mechanotransduction. It has no canonical role in DDR. However, some studies have linked focal adhesion signaling to DNA damage responses, and ZYX has been reported to translocate to the nucleus under certain stress conditions. Its clustering with DDR genes suggests a potential novel nuclear role in damage signaling, though this remains speculative.
BI193	193	BCLAF1	established
BI193	193	CCDC71L	uncharacterized	9	No functional annotation available in UniProt or literature. Coiled-coil domain proteins can serve as structural scaffolds in chromatin or nuclear organization, but CCDC71L has essentially no published characterization. Its clustering with chromatin architecture genes makes it a high-priority candidate for novel discovery.
BI193	193	KDM3B	established
BI193	193	NCAPG2	established
BI193	193	PDS5A	established
BI193	193	RLF	uncharacterized	7	RLF (Rearranged L-Myc Fusion) is annotated only as potentially involved in transcriptional regulation with very limited functional characterization. Originally identified as a fusion partner in lung cancer, its normal cellular function remains poorly understood. Its presence in this chromatin organization cluster suggests a role in genome architecture that warrants investigation.
BI193	193	TTF1	established
BI193	193	WARS1	novel_role	6	Primarily known as tryptophan-tRNA synthetase with secondary angiostatic functions. Aminoacyl-tRNA synthetases have emerging non-canonical nuclear roles, and WARS1 clustering with chromatin organization genes suggests a potential moonlighting function in nuclear architecture or chromatin regulation that is not established in the literature.
BI193	193	ZBTB8OS	novel_role	5	Known as a component of the tRNA-splicing ligase complex. While its primary function is in RNA processing, ZBTB8OS could have an unrecognized role in chromatin organization given its clustering here. However, RNA processing factors are increasingly recognized as having chromatin-associated functions, so this connection, while novel, is not entirely unexpected.
BI193	193	ZMYM3	novel_role	7	ZMYM3 is known for roles in cell morphology/cytoskeletal organization and has been linked to histone deacetylase complexes and DNA damage repair. However, a direct role in higher-order chromatin architecture and genome organization (as implied by clustering with condensin/cohesin regulators) would represent a novel functional connection beyond its established roles in transcriptional repression and DNA repair.
BI194	194	ACAD8	novel_role	5	Established role in valine catabolism (branched-chain amino acid metabolism). Clustering with these genes is unexpected. Metabolic perturbations from ACAD8 loss could affect mitochondrial function and cellular morphology, but this connection is speculative and would represent a novel phenotypic link.
BI194	194	CMTR2	novel_role	5	Known mRNA cap2 methyltransferase with a well-defined molecular function in RNA processing. Its connection to the morphological phenotypes in this cluster is unclear and could suggest an underappreciated role in gene expression regulation affecting cell morphology. However, broad effects on mRNA processing make specific pathway assignment difficult.
BI194	194	H2AC15	novel_role	3	Histone H2A variant involved in chromatin structure. Loss could broadly affect gene expression and potentially DNA damage signaling (detectable via γH2AX). Its morphological effects are plausible but not surprising given the fundamental role of histones.
BI194	194	KRTAP19-8	uncharacterized	7	Keratin-associated protein with a very narrow known role in hair shaft formation. Extremely limited functional characterization outside of hair biology. Its presence in a morphological screen of non-hair cells is unexpected and could indicate an unrecognized role in cytoskeletal organization or cell morphology. Very few publications focused on this gene's cellular function.
BI194	194	SDHAF4	novel_role	6	Well-characterized as a mitochondrial complex II assembly factor. Its clustering with cytoskeletal/cilia-related genes is unexpected. Mitochondrial dysfunction and ROS generation (which SDHAF4 prevents) can influence cell morphology, cytoskeletal organization, and DNA damage signaling (γH2AX). A novel role linking mitochondrial assembly to morphological phenotypes would be noteworthy.
BI194	194	SREBF2	novel_role	4	Master regulator of cholesterol biosynthesis with extensive literature. Cholesterol/lipid metabolism alterations can profoundly affect membrane composition and cell morphology. While this is a known downstream consequence, its specific clustering here could hint at morphological effects worth characterizing, though this is not truly novel.
BI194	194	TEDC1	uncharacterized	5	Recently characterized as involved in centriole stability and ciliary hedgehog signaling, with a possible role in actin cytoskeleton response. Still relatively understudied with limited publications, but emerging functional data exists. Its morphological phenotype in interphase cells could relate to centrosome or cytoskeletal functions.
BI194	194	TRAF3IP1	novel_role	3	Known roles in microtubule organization, ciliogenesis, and IL13 signaling. Its morphological phenotype in interphase cells likely reflects its established cytoskeletal functions. Not truly a novel role given its documented involvement in microtubule dynamics and cell morphology.
BI194	194	nontargeting_GAATCGGGCAT	unclassified
BI194	194	nontargeting_GCGCGACCCTC	unclassified
BI195	195	CDC123	novel_role	5	CDC123 is an eIF2 assembly chaperone involved in translation initiation. Its loss would broadly affect protein synthesis, potentially impacting ER homeostasis and the unfolded protein response. The connection to membrane homeostasis may be through translational regulation of ER-resident proteins, but this is an indirect rather than direct novel role.
BI195	195	EPC1	novel_role	5	EPC1 is a component of the NuA4 HAT complex with established roles in transcription and DNA repair. Similar to KAT6B, its presence here may reflect transcriptional control of organelle biogenesis or membrane homeostasis genes. The NuA4 complex's role in chromatin remodeling could influence expression of peroxisomal, ER, or lipid metabolism genes, but this connection is speculative.
BI195	195	GJD4	uncharacterized	8	GJD4 (Connexin 40.1) is a poorly studied gap junction protein with very few publications. Its molecular function is inferred by homology. No clear link to organelle membrane homeostasis exists, making it a strong candidate for novel functional characterization. Its presence in this cluster suggests it may have an unrecognized role in membrane organization or ER-related processes beyond canonical gap junction function.
BI195	195	KAT6B	novel_role	6	KAT6B is a well-characterized histone acetyltransferase (MOZ/MORF complex) involved in transcriptional regulation. Its clustering with membrane/organelle homeostasis genes is unexpected. Epigenetic regulators can control expression of lipid metabolism and organelle biogenesis genes, and KAT6B could have an unrecognized role in transcriptional regulation of membrane contact site components or lipid biosynthesis pathways.
BI195	195	MTPAP	novel_role	6	MTPAP is the mitochondrial poly(A) polymerase essential for mitochondrial transcript stability. While its primary role is in mitochondrial RNA metabolism, mitochondria form membrane contact sites with ER and peroxisomes. Disruption of mitochondrial function via MTPAP loss could alter organelle membrane contact site dynamics and lipid transfer, representing a plausible but unstudied connection.
BI195	195	PDSS1	established
BI195	195	PEX13	established
BI195	195	PIP4K2A	established
BI195	195	RAB18	established
BI195	195	SEC61A2	established
BI196	196	ADCY3	novel_role	5	ADCY3 generates cAMP, a second messenger primarily linked to olfactory and metabolic signaling. cAMP/PKA signaling has emerging links to DNA damage checkpoint regulation, but ADCY3 specifically has not been connected to DNA damage response, making this a moderately novel potential connection.
BI196	196	ADGRB2	novel_role	5	ADGRB2 (BAI2) is an adhesion GPCR involved in angiogenesis inhibition. The related family member BAI1/ADGRB1 has been linked to DNA damage-induced apoptosis via p53, but ADGRB2 itself lacks such characterization, suggesting a potentially novel but speculative connection.
BI196	196	CBLN1	novel_role	6	CBLN1 is a synaptic organizer with no known connection to DNA damage. Its presence in this cluster is unexpected. If validated, a role in DNA damage response would be highly novel, though the biological rationale is currently weak.
BI196	196	ERCC4	established
BI196	196	MMACHC	novel_role	7	MMACHC is well-characterized as a cobalamin chaperone involved in vitamin B12 metabolism. However, cobalamin deficiency leads to elevated homocysteine, which can cause oxidative stress and DNA damage. Its clustering with DNA damage genes in a γH2AX-based screen suggests a potential novel connection between cobalamin metabolism and DNA damage signaling that is not well-established.
BI196	196	NBPF3	uncharacterized	9	NBPF3 belongs to the neuroblastoma breakpoint family with virtually no characterized molecular function. No functional annotation was provided, and very few publications address its specific role. Its clustering with DNA damage response genes in a screen measuring γH2AX (a DNA damage marker) makes it a high-priority candidate for a potential role in genome integrity.
BI196	196	PIK3CD	novel_role	4	PIK3CD is a well-characterized PI3K family member primarily known for immune signaling. However, PI3K signaling intersects with DNA damage response through AKT-mediated regulation of DNA repair factors and cell survival after genotoxic stress. This connection is partially known, reducing novelty.
BI196	196	RAD54L	established
BI196	196	SLC5A9	novel_role	5	SLC5A9 is a sodium-coupled sugar transporter with no established link to DNA damage. Metabolic perturbation from sugar transport disruption could indirectly affect replication stress and DNA damage, but this is speculative.
BI196	196	ZNF622	novel_role	6	ZNF622 is characterized as a ribosome biogenesis factor (60S maturation). While ribosome biogenesis stress can activate p53 and DNA damage-like responses, a direct role for ZNF622 in DNA damage response is not established. Its presence in this cluster could reflect nucleolar stress-DNA damage crosstalk.
BI197	197	ALG12	established
BI197	197	DERL2	established
BI197	197	DPM2	established
BI197	197	GMPPB	established
BI197	197	MPDU1	established
BI197	197	PFKFB4	novel_role	8	PFKFB4 is a well-characterized glycolytic enzyme (bifunctional 6-phosphofructo-2-kinase/fructose-2,6-bisphosphatase) with no established role in N-glycosylation or ERAD. Its clustering here is unexpected. One speculative connection is that fructose-6-phosphate feeds into the hexosamine biosynthetic pathway, which generates UDP-GlcNAc required for N-glycan precursor assembly. PFKFB4 knockout could alter fructose-6-phosphate flux and thereby impact glycosylation substrate availability, but this link has not been experimentally demonstrated. This would represent a genuinely novel metabolic connection to glycosylation if validated.
BI197	197	SEL1L	established
BI197	197	SURF4	novel_role	5	SURF4 is an ER cargo receptor for COPII-mediated ER-to-Golgi transport. It is well-characterized in lipoprotein secretion but not typically classified as an N-glycosylation or ERAD component. However, SURF4 operates in the ER secretory pathway and its loss could cause accumulation of cargo proteins in the ER, triggering ER stress and engaging ERAD. Its functional overlap with ER quality control is plausible but partially expected given its ER-resident role, so the novelty is moderate.
BI197	197	SYVN1	established
BI197	197	TECR	novel_role	6	TECR catalyzes the final step of very long-chain fatty acid elongation in the ER, producing VLCFAs for sphingolipid synthesis. While not a canonical glycosylation or ERAD gene, dolichol (the lipid carrier for N-glycan assembly) is synthesized from very long-chain isoprenoids, and ER membrane lipid composition can influence ERAD and glycosylation efficiency. TECR's role in ER-resident lipid metabolism provides a plausible but indirect connection. Some literature links VLCFA/sphingolipid perturbation to ER stress, but a direct role in N-glycosylation/ERAD is not established.
BI198	198	ACSL4	established
BI198	198	ETNK1	established
BI198	198	F8A3	uncharacterized	5	F8A3 is a RAB5A effector involved in early endosomal trafficking. While it has some functional characterization, it is relatively understudied with few publications. Its role in vesicular trafficking could connect to membrane lipid dynamics, but this link is not well established.
BI198	198	FLVCR1	established
BI198	198	LMO7	novel_role	7	LMO7 is a LIM domain protein known for roles in cell adhesion, cytoskeletal organization, and transcriptional regulation. It has no established role in phospholipid biosynthesis. However, phosphatidylethanolamine is critical for membrane structure and actin cytoskeleton anchoring, and LMO7's cytoskeletal/membrane interface function could represent a novel connection to PE-dependent membrane organization. Its clustering here is unexpected and warrants investigation.
BI198	198	PCYT2	established
BI198	198	RAF1	novel_role	5	RAF1 is a canonical MAPK/ERK pathway kinase. While primarily known for signaling, RAF1 has connections to membrane dynamics, cell morphology, and lipid-mediated signaling. Ras-RAF signaling requires proper membrane lipid composition for activation, and PE levels can influence membrane properties affecting signaling platforms. Some evidence links MAPK signaling to lipid metabolic gene regulation, so this connection is plausible but partially anticipated.
BI198	198	SOX4	novel_role	7	SOX4 is a well-characterized transcription factor involved in development, differentiation, and cancer. It has no known role in phospholipid metabolism. However, SOX4 could potentially regulate transcription of phospholipid biosynthetic genes. A transcriptional regulatory role in PE metabolism would be a novel and high-impact finding. No existing literature links SOX4 to this pathway.
BI198	198	TMEM189	established
BI198	198	TMEM189-UBE2V1	uncharacterized	6	This is a read-through fusion transcript of TMEM189 and UBE2V1. While TMEM189 itself is the plasmanylethanolamine desaturase involved in plasmalogen biosynthesis, the fusion protein's specific function is poorly characterized. It is unclear whether it retains TMEM189 desaturase activity, gains UBE2V1 ubiquitin-conjugating activity, or has a distinct function. Limited publications specifically address this fusion product.
BI199	199	CHEK1	novel_role	5	CHEK1 is a well-characterized DNA damage checkpoint kinase. Its presence in this cluster is partially explained by the fact that multiple Fe-S proteins are critical for DNA repair (e.g., XPD, FANCJ, RTEL1), and loss of Fe-S cluster assembly causes DNA damage and γH2AX accumulation detectable in this screen. CHEK1 loss would phenocopy Fe-S deficiency by impairing the DNA damage response. While the connection is indirect, a direct regulatory role of CHEK1 in Fe-S cluster assembly or vice versa has not been established, making this a moderately novel connection.
BI199	199	CIAO1	established
BI199	199	CIAO2B	established
BI199	199	CIAO3	established
BI199	199	ISCU	established
BI199	199	MMS19	established
BI199	199	NFS1	established
BI199	199	PKMYT1	novel_role	4	PKMYT1 is a kinase that phosphorylates CDK1 to inhibit mitotic entry. While primarily a cell cycle regulator, its clustering here may reflect interphase phenotypes related to DNA damage checkpoint enforcement downstream of Fe-S cluster deficiency. The screen measures interphase morphology, and PKMYT1 loss could produce similar morphological changes to Fe-S/DNA damage pathway perturbations. A direct connection to Fe-S biology is not established but would be a novel finding.
BI199	199	PPM1D	novel_role	4	PPM1D (Wip1 phosphatase) dephosphorylates CHEK1 and p53, functioning as a negative regulator of the DNA damage response. Its clustering here likely reflects the shared DNA damage/γH2AX phenotype caused by Fe-S cluster assembly defects. The link to Fe-S biology is indirect through DNA damage signaling, and some functional overlap with CHEK1 in this context is expected. A direct role in Fe-S biology would be novel but is only weakly supported.
BI199	199	ZC3H4	novel_role	8	ZC3H4 is an RNA-binding protein involved in lncRNA transcription termination with no known connection to iron-sulfur cluster biogenesis. Its clustering with Fe-S pathway genes is unexpected. One speculative link is that Fe-S cluster deficiency could affect RNA polymerase II-associated processes (given that TFIIH subunit XPD is an Fe-S protein), but ZC3H4 has not been implicated in Fe-S biology. This represents a potentially high-impact novel connection if validated.
BI200	200	B3GNT4	novel_role	7	Known glycosyltransferase for poly-N-acetyllactosamine synthesis on glycoproteins/glycolipids. Cell surface glycosylation can modulate integrin function and cell-matrix adhesion affecting morphology, but B3GNT4 has not been linked to PI3K-cytoskeletal signaling. A role in modulating cell surface receptor glycosylation that feeds into morphological phenotypes would be novel.
BI200	200	BBS9	established
BI200	200	CREB5	novel_role	5	cAMP-responsive transcription factor that could transcriptionally regulate cytoskeletal or PI3K pathway genes. Connection to morphology regulation is plausible but partially expected given its role downstream of cAMP/PKA signaling.
BI200	200	DNAJA2	novel_role	6	Well-characterized Hsp40 co-chaperone, but its role in maintaining cytoskeletal protein homeostasis and cell morphology is underexplored. Could regulate stability of signaling or cytoskeletal clients relevant to this cluster's phenotype.
BI200	200	H3-3B	novel_role	4	Histone H3.3 variant with well-established chromatin roles. A specific connection to cytoskeletal gene regulation is plausible but would be indirect and partially expected given its broad transcriptional role.
BI200	200	PIK3CG	established
BI200	200	RBM18	uncharacterized	9	Virtually unstudied RNA-binding protein with no characterized molecular function or pathway involvement. Its clustering with cytoskeletal/morphology regulators suggests a potential role in post-transcriptional regulation of morphology-related transcripts. Near-zero publications on function make this a high-priority discovery candidate.
BI200	200	SZRD1	uncharacterized	9	Extremely poorly characterized gene (SUZ domain-containing 1) with essentially no functional annotation. Clustering here suggests possible involvement in cell morphology or signaling. Represents a strong candidate for novel functional discovery.
BI200	200	USP17L12	novel_role	5	Deubiquitinase family member linked to cell migration and proliferation. Connection to cytoskeletal regulation via deubiquitination of Rho GTPases or trafficking regulators is partially established for USP17 family members, reducing novelty.
BI201	201	CT45A7	uncharacterized	9	Cancer/testis antigen with virtually no functional characterization. CT45 family members are expressed in testis and some tumors but molecular function is unknown. No established role in any specific pathway. Extremely understudied with minimal publications focused on this specific family member.
BI201	201	KCNQ5	unclassified
BI201	201	MDC1	unclassified
BI201	201	MYH7B	novel_role	5	Known as a muscle-specific myosin heavy chain involved in contraction. However, MYH7B has been reported to have non-muscle expression and roles in dendritic spine morphology. A broader role in non-muscle cell morphology/actin organization could be novel but is partially suggested by existing literature.
BI201	201	NELFE	novel_role	5	Established role in transcriptional pausing via the NELF complex. Its clustering here could reflect downstream morphological consequences of transcriptional regulation changes, but this is a very indirect connection and not pathway-specific.
BI201	201	NOP10	unclassified
BI201	201	ZFP57	novel_role	4	Known epigenetic regulator of genomic imprinting. Clustering with these genes could suggest effects on cell morphology through epigenetic dysregulation, but this is speculative and the connection is indirect.
BI201	201	ZSWIM8	novel_role	6	Well-characterized as an E3 ubiquitin ligase component for miRNA degradation and protein quality control. Its presence in this morphologically-defined cluster could reflect novel roles in cellular morphology regulation through miRNA-mediated gene expression control or ubiquitin-dependent remodeling of cytoskeletal/structural proteins. Connection to morphological phenotypes is plausible but not established.
BI201	201	nontargeting_ACAGCGCTCTC	unclassified
BI202	202	ABCB7	unclassified
BI202	202	DDX1	unclassified
BI202	202	FUT11	novel_role	6	FUT11 is a relatively understudied protein O-fucosyltransferase with only a handful of publications. Its role in EMI domain protein folding/secretion is newly described (2024). Its clustering here with genes involved in RNA processing and iron homeostasis is unexpected. While not truly uncharacterized (it has defined enzymatic activity), its broader cellular roles and morphological impact upon knockout are poorly understood, making it a reasonable candidate for follow-up to understand how O-fucosylation of EMI domain proteins affects cell morphology.
BI202	202	GTF3A	unclassified
BI202	202	SEPTIN9	unclassified
BI202	202	nontargeting_GCAGATTCGAC	unclassified
BI202	202	nontargeting_GCGGGGCGGTG	unclassified
BI202	202	nontargeting_GGCGTCAAAAT	unclassified
BI202	202	nontargeting_GTAAAGAAGCG	unclassified
BI203	203	CCNL2	novel_role	5	CCNL2 is established in pre-mRNA splicing, which is functionally adjacent to the mRNA metabolism processes in this cluster. DCPS also has a reported role in first intron splicing, providing a plausible link. However, a direct connection between CCNL2 and mRNA decapping/N-terminal acetylation pathways would be novel. Some overlap with RNA processing is expected, so this is moderately novel.
BI203	203	DCPS	established
BI203	203	EDC4	established
BI203	203	NAA30	established
BI203	203	NAA35	established
BI203	203	NAA38	established
BI203	203	SIK1	novel_role	7	SIK1 is a well-characterized serine/threonine kinase involved in CREB signaling, gluconeogenesis, and tumor suppression, but has no established connection to mRNA decapping or N-terminal acetylation. Its clustering here suggests a potential novel regulatory role—possibly through phosphorylation of mRNA metabolism or NatC complex components. This would be a surprising and high-impact finding if validated.
BI203	203	TUB	novel_role	8	TUB (Tubby protein) is known for G protein-coupled receptor signaling and phagocytosis regulation, with no established link to mRNA metabolism or N-terminal acetylation. Its presence in this cluster is unexpected. TUB can bind DNA and may regulate transcription, but a role in post-transcriptional mRNA processing or protein quality control would be entirely novel and high-impact. Relatively understudied in human cell biology contexts.
BI203	203	nontargeting_GCGGCGTCATC	unclassified
BI204	204	AARS2	novel_role	7	AARS2 is a mitochondrial aminoacyl-tRNA synthetase with a recently discovered protein lactyltransferase activity. While its canonical function is in mitochondrial translation, its role in protein lactylation and cGAS/STING regulation suggests broader involvement in cellular stress responses. A connection to proteostasis/endomembrane quality control would be novel and is supported by emerging evidence linking mitochondrial dysfunction to autophagy and ER stress.
BI204	204	COL17A1	novel_role	6	COL17A1 is a transmembrane collagen involved in hemidesmosome integrity. It is a known substrate of ectodomain shedding and proteasomal/autophagic degradation pathways. Its clustering here may reflect a novel dependency on endomembrane quality control for its own processing and turnover, or it may indicate that COL17A1 loss phenocopies proteostasis disruption through downstream effects on cell-matrix adhesion and cytoskeletal organization visible in the cell painting assay.
BI204	204	DNAJC16	established
BI204	204	RPL39L	uncharacterized	7	RPL39L is a male germ cell-specific ribosomal protein paralog with very limited functional characterization outside of spermatogenesis. Its role in non-germline cells is essentially unknown. Its presence in this cluster could reflect an uncharacterized role in ribosome quality control or translational regulation that feeds into proteostasis pathways. Few publications address its function in somatic cell contexts.
BI204	204	TP63	novel_role	6	TP63 is well-characterized as a transcription factor governing epithelial morphogenesis and stratification. However, TP63 has emerging links to autophagy regulation and ER stress responses (e.g., transcriptional control of autophagy genes). Its clustering with proteostasis genes suggests a potential novel transcriptional regulatory role in endomembrane quality control pathways that is not well established.
BI204	204	UBQLN1	established
BI204	204	VPS8	established
BI204	204	XXYLT1	novel_role	7	XXYLT1 is a glycosyltransferase modifying EGF-like repeats on Notch and other secretory pathway substrates. While its enzymatic function is characterized, a direct role in proteostasis or endomembrane quality control is not established. Its loss could disrupt ER glycosylation quality control, triggering unfolded protein responses or altered vesicular trafficking, providing a plausible but novel connection to this cluster's dominant process.
BI204	204	ZNF445	novel_role	8	ZNF445 is characterized as an imprinting maintenance factor controlling DNA methylation at ICRs. It has no established connection to proteostasis or endomembrane trafficking. Its presence in this cluster is unexpected and could indicate a novel, non-canonical role—perhaps in transcriptional regulation of autophagy or ER quality control genes—that would represent a high-impact discovery if validated. The disconnect from the dominant pathway makes this a high-priority but high-risk candidate.
BI205	205	C17orf97	uncharacterized	8	Very poorly characterized gene with limited publications. Known only for participation in nucleolar liquid-liquid phase separation and possible involvement in N-terminal arginylation. No established connection to cytoskeletal regulation, making it a strong candidate for functional characterization if its knockout produces actin/morphology phenotypes.
BI205	205	DIAPH3	established
BI205	205	ELOA3D	uncharacterized	7	Elongin A3D is a poorly studied member of the Elongin A family, potentially involved in transcriptional elongation. Very few publications focus specifically on this gene. Its functional role is largely uncharacterized, and its presence in this cluster with cytoskeletal regulators is unexplained.
BI205	205	HCCS	novel_role	6	HCCS is established in mitochondrial cytochrome c maturation. Mutations cause microphthalmia with linear skin defects (MLS) syndrome, which involves developmental abnormalities. Mitochondrial dysfunction can affect cellular morphology and cytoskeletal organization through altered energy metabolism and ROS signaling. A direct link to Rho-actin signaling would be novel, though mitochondria-cytoskeleton crosstalk is an emerging area.
BI205	205	KDSR	novel_role	7	KDSR is well-established in de novo sphingolipid biosynthesis, not in Rho/actin signaling. However, sphingolipids are critical membrane components that influence membrane-cytoskeleton interactions, lipid raft organization, and Rho GTPase signaling platforms. A direct role in actin cytoskeleton regulation via sphingolipid-mediated membrane domain organization would be a novel and impactful finding.
BI205	205	MCF2L	established
BI205	205	nontargeting_ATCTGCCATGG	unclassified
BI205	205	nontargeting_CGTTAAGACTA	unclassified
BI205	205	nontargeting_GACGAGACCTT	unclassified
BI206	206	BCL2L1	established
BI206	206	COX4I2	established
BI206	206	GDF5OS	uncharacterized	8	GDF5OS is an antisense transcript to GDF5 with essentially no functional characterization. Its biological role is unknown, and it has minimal publications. Its presence in this cluster is unexplained, making it a candidate for novel functional investigation.
BI206	206	MRPL40	novel_role	6	MRPL40 is a mitochondrial ribosomal protein involved in mitochondrial translation. While its mitochondrial localization is established, it has also been reported to interact with p53 and influence apoptosis. A role linking mitochondrial translation to cell survival signaling (alongside BCL2L1) would represent a novel functional connection worth investigating in this morphological context.
BI206	206	OVOL2	novel_role	7	OVOL2 is a transcription factor known for EMT suppression and keratinocyte differentiation. A connection to mitochondrial function or cell survival signaling would be unexpected. Some evidence links EMT regulators to metabolic reprogramming, but OVOL2 has not been directly implicated in mitochondrial pathways, making this a potentially high-impact novel connection.
BI206	206	SHB	novel_role	6	SHB is a well-characterized adapter protein in receptor tyrosine kinase signaling (VEGFR2, FGFR1, PDGFR) and apoptosis. Its known role in apoptosis regulation connects it to BCL2L1, but a direct role in mitochondrial function or mitochondria-dependent cell survival morphology would be novel and is not well-established.
BI206	206	TMCO6	uncharacterized	9	TMCO6 (Transmembrane and coiled-coil domains 6) has virtually no functional characterization in the literature. Its transmembrane domain suggests it could be an ER or mitochondrial membrane protein. Clustering with mitochondrial/cell survival genes makes it a high-priority candidate for novel discovery in mitochondrial biology or membrane homeostasis.
BI206	206	VMA21	established
BI206	206	nontargeting_GCACGTATGTA	unclassified
BI207	207	AGBL5	novel_role	5	Established as a tubulin deglutamylase that modifies polyglutamate side chains on tubulin. Tubulin post-translational modifications influence mitochondrial transport and distribution along microtubules. Disruption of AGBL5 could alter mitochondrial positioning and morphology, providing a plausible but partially anticipated connection to mitochondrial phenotypes. Some literature already links tubulin modifications to mitochondrial dynamics.
BI207	207	C9orf129	uncharacterized	9	No functional annotation available whatsoever. Its clustering with mitochondrial respiratory chain genes suggests it may encode a mitochondrial protein or regulator of oxidative phosphorylation. Virtually unstudied with no known molecular function, making it a high-priority candidate for novel discovery.
BI207	207	HIGD2A	established
BI207	207	LARS2	established
BI207	207	NISCH	novel_role	6	Known primarily as an imidazoline receptor/signaling scaffold involved in Rac1 signaling, cell migration, and integrin trafficking. No established role in mitochondrial respiration. However, NISCH has been linked to anti-apoptotic signaling and MAPK pathways, which can regulate mitochondrial function. Its clustering here could indicate a novel role in mitochondrial homeostasis or morphology regulation.
BI207	207	SPATA31A6	uncharacterized	6	Annotated only as potentially involved in spermatogenesis based on homology, with very limited experimental characterization. Its presence in this cluster is unexpected and could indicate an unrecognized role in mitochondrial function or cellular morphology. However, it may also be a member of a large gene family with possible off-target effects in the screen.
BI207	207	STT3B	novel_role	7	Well-characterized as the catalytic subunit of the ER oligosaccharyltransferase complex involved in N-glycosylation. However, N-glycosylation is critical for proper folding and assembly of mitochondrial-targeted membrane proteins and respiratory chain complexes. STT3B loss could impair glycosylation of respiratory chain subunits or assembly factors, representing a novel upstream connection to mitochondrial respiratory function not previously well-documented.
BI207	207	UQCRC1	established
BI208	208	ADGRG1	established
BI208	208	BORCS7	uncharacterized	6	BORCS7 is a small component of the BORC complex involved in lysosome positioning along microtubules. While its role in lysosome trafficking is documented, it has very limited literature (few publications) and its broader impact on cell morphology and cytoskeletal organization is poorly understood. Its connection to microtubule-dependent transport could explain the morphological phenotype, but this link is underexplored.
BI208	208	CFAP410	established
BI208	208	EPB41L3	established
BI208	208	GSDMC	novel_role	7	GSDMC is well-characterized as a pyroptotic pore-forming protein, but its clustering with cytoskeletal/morphology genes is unexpected. Gasdermin family members can interact with membranes at sub-lytic levels, potentially altering cell morphology and membrane-cytoskeleton interactions without triggering full pyroptosis. A non-pyroptotic role in cell morphology regulation would be novel and high-impact.
BI208	208	RABL2B	novel_role	5	RABL2B is established in ciliogenesis and IFT complex trafficking. Since the screen measures interphase morphology (not cilia directly), its clustering here may reflect a novel non-ciliary role in cytoskeletal or microtubule organization. However, Rab-like GTPases often have pleiotropic effects on the cytoskeleton, so this connection is partially expected.
BI208	208	ZBED1	novel_role	4	ZBED1 is a SUMO ligase and transcriptional regulator driving cell proliferation via ribosomal protein gene expression. Its link to cytoskeletal morphology is indirect — transcriptional programs can influence cell shape. However, the connection is speculative and ZBED1 is reasonably well-characterized in its transcriptional role, making this a lower-priority novel connection.
BI208	208	ZNF205	novel_role	6	ZNF205 is a transcriptional repressor regulating MPV17L and H2O2 metabolism/mitochondrial apoptosis. Its connection to cytoskeletal organization is not established. However, ROS signaling (via H2O2) is known to modulate actin dynamics and cell morphology. A role in regulating cytoskeletal organization through oxidative stress signaling would represent a novel functional connection.
BI209	209	BRAF	novel_role	7	BRAF is a well-characterized MAPK pathway kinase with extensive literature on RAS-RAF-MEK-ERK signaling. However, emerging evidence links MAPK signaling to mitochondrial function, including regulation of mitochondrial morphology and respiratory chain activity. A direct role for BRAF in mitochondrial respiratory chain assembly or maintenance would be novel and high-impact. BRAF phosphorylation of mitochondrial targets is not well-established.
BI209	209	GPN3	novel_role	5	GPN3 is a small GTPase involved in RNA polymerase II localization and assembly. While its primary role is nuclear, GTPases can have pleiotropic effects. Loss of GPN3 could indirectly affect transcription of mitochondrial-related nuclear genes, but this connection is indirect. Moderate priority as the link to respiratory chain function is plausible but likely secondary.
BI209	209	MMAB	novel_role	6	MMAB is well-characterized in vitamin B12/cobalamin metabolism and adenosylcobalamin synthesis for methylmalonyl-CoA mutase. However, MMAB localizes to mitochondria and disruption of cobalamin metabolism can impair mitochondrial function and morphology. Its clustering with respiratory chain genes suggests a potential novel connection between cobalamin metabolism and mitochondrial respiratory chain integrity or assembly that is not well-established.
BI209	209	NDUFS5	established
BI209	209	TNFAIP2	novel_role	7	TNFAIP2 is known as an inflammation and angiogenesis mediator induced by TNF-alpha. It has no established connection to mitochondrial respiratory chain function. Its clustering here is unexpected and could indicate a novel role in mitochondrial morphology or stress responses. TNF signaling can affect mitochondrial function, but a direct role for TNFAIP2 in respiratory chain biology would be a surprising finding.
BI209	209	UQCC1	established
BI209	209	WDR66	novel_role	7	WDR66 (CFAP251) is characterized primarily in cilia/flagella motility and sperm function. It has no known role in mitochondrial respiratory chain biology. WDR repeat proteins can serve as scaffolds in diverse complexes. Its clustering with respiratory chain genes is unexpected and could indicate a previously unrecognized role in mitochondrial complex assembly or a shared morphological phenotype upon perturbation. This would be a genuinely novel finding.
BI209	209	WSB2	uncharacterized	6	WSB2 is a putative E3 ubiquitin ligase substrate adaptor with limited functional characterization. Its molecular function is largely inferred by homology (ECO:0000250). While ubiquitin-proteasome regulation of mitochondrial proteins is known, WSB2's specific substrates and biological roles remain poorly defined. Its clustering with mitochondrial respiratory chain genes suggests it may regulate turnover of mitochondrial or related proteins, warranting investigation.
BI210	210	DPPA2	novel_role	7	DPPA2 is a well-characterized pluripotency-associated chromatin factor involved in maintaining active epigenetic states at developmental gene promoters. It has no established role in mitochondrial function. Its clustering with mitochondrial genes suggests a potential novel connection — possibly through epigenetic regulation of nuclear-encoded mitochondrial genes or an unexpected effect on mitochondrial morphology/function when knocked out. This would be a surprising and high-impact finding.
BI210	210	GMEB1	novel_role	6	GMEB1 is a transcription factor known for modulating glucocorticoid response and parvovirus replication. It has no established link to mitochondrial function. However, glucocorticoid signaling can influence mitochondrial biogenesis and metabolism, and GMEB1 could potentially regulate nuclear-encoded mitochondrial gene expression. Its clustering here suggests a plausible but previously unrecognized role in mitochondrial pathway regulation.
BI210	210	HNRNPA1L2	uncharacterized	7	HNRNPA1L2 is a retrogene paralog of HNRNPA1 with very limited independent characterization. Its function is largely inferred by sequence similarity (ECO:0000250) to HNRNPA1. Few publications specifically study this gene's distinct biological role. While hnRNP proteins can influence mitochondrial RNA processing, HNRNPA1L2 itself is poorly studied and its presence in this mitochondrial cluster is intriguing.
BI210	210	MRPL3	established
BI210	210	MRPL47	established
BI210	210	NDUFB5	established
BI210	210	PARL	established
BI210	210	nontargeting_CGACCCATGGA	unclassified
BI211	211	AUP1	established
BI211	211	CDK6	novel_role	4	CDK6 is extensively studied in cell cycle control. In interphase cells, CDK6 knockout could alter cytoskeletal organization and gene expression patterns (noted role in actin stress fiber changes). A connection to proteostasis or ER stress would be novel but CDK6 already has documented kinase-independent transcriptional roles that could partially explain this clustering.
BI211	211	EML6	uncharacterized	7	EML6 is a poorly studied echinoderm microtubule-associated protein-like family member. Its function is inferred only by homology (modifying microtubule assembly dynamics) with minimal direct experimental validation. Very few publications focus specifically on EML6, making it a strong candidate for follow-up.
BI211	211	HAAO	novel_role	7	HAAO catalyzes a step in the kynurenine pathway of tryptophan catabolism producing quinolinate (NAD+ precursor). Its clustering here is unexpected; a novel connection to cellular stress responses or NAD+-dependent proteostasis/DNA damage repair pathways would be a significant finding with limited prior evidence.
BI211	211	IARS2	novel_role	5	IARS2 is a mitochondrial isoleucyl-tRNA synthetase. While its canonical role in mitochondrial translation is established, loss of IARS2 could trigger mitochondrial stress responses (ISR/ATF4 pathway) that converge on proteostasis and cellular morphology. This integrated stress response connection is plausible but not yet directly demonstrated for IARS2.
BI211	211	MAFG	novel_role	6	MAFG is well-characterized as a small Maf transcription factor partnering with NRF2/NFE2L2 in oxidative stress response. Its presence in this cluster could indicate a novel role in ER stress or proteostasis regulation beyond its canonical antioxidant response element function. The NRF2-MAFG axis has emerging links to ER stress but this is not well established.
BI211	211	PARD6B	novel_role	5	PARD6B is well-characterized in cell polarity and tight junction formation. A role in stress-related morphological changes or ER-to-membrane trafficking/proteostasis would represent a novel function. Some evidence links polarity complexes to stress signaling but this remains speculative.
BI211	211	PTAR1	uncharacterized	9	PTAR1 (prenyltransferase alpha subunit repeat containing 1) has virtually no functional annotation in UniProt or published literature. Its molecular function and biological role remain unknown, making it a high-priority candidate for functional characterization based on its phenotypic clustering.
BI212	212	CHD1	established
BI212	212	GNB2	novel_role	6	GNB2 is a well-characterized G-protein beta subunit involved in GPCR signaling. Its connection to transcriptional regulation and chromatin remodeling is not established. However, G-protein signaling can modulate JAK/STAT and other transcriptional pathways. A direct role in chromatin-dependent transcriptional responses or cross-talk with Notch/JAK-STAT signaling at the nuclear level would represent a novel function.
BI212	212	MTF1	novel_role	5	MTF1 is a well-characterized zinc-responsive transcription factor for metallothionein genes. While its transcriptional regulatory function is established, its clustering with Notch (RBPJ) and JAK/STAT (SOCS3) pathway components suggests it may participate in broader stress-responsive transcriptional programs or chromatin remodeling contexts not previously appreciated. Some evidence links zinc homeostasis to epigenetic regulation, but this connection is partially explored.
BI212	212	RBPJ	established
BI212	212	RER1	novel_role	7	RER1 is an ER-to-Golgi retrieval receptor with well-characterized roles in membrane protein quality control. Its presence in a cluster with transcriptional regulators and signaling modulators is unexpected. RER1 could influence signaling pathway output (e.g., Notch, which requires ER/Golgi trafficking for receptor maturation and processing) through retention/retrieval of signaling receptors or their processing machinery. A role in modulating Notch or cytokine receptor surface expression via ER quality control would be novel and impactful.
BI212	212	SOCS3	novel_role	4	SOCS3 is a canonical JAK/STAT negative regulator with E3 ligase activity. While its signaling role is well established, its phenotypic clustering with chromatin remodelers (CHD1) and Notch signaling (RBPJ) could suggest a less-characterized role in transcriptional regulation or chromatin-level effects downstream of cytokine signaling. However, SOCS3's nuclear functions and connections to transcriptional regulation have been partially explored, reducing novelty.
BI212	212	UBA1	novel_role	4	UBA1 is the primary E1 ubiquitin-activating enzyme with broad roles in proteostasis and DNA damage response. Its clustering here could reflect ubiquitin-dependent regulation of transcription factors (e.g., Notch pathway components, SOCS3-mediated degradation). While UBA1's role in protein turnover is well known, specific contributions to transcriptional/chromatin regulation pathways represented in this cluster would be partially novel but somewhat expected given ubiquitin's pervasive role.
BI213	213	BET1	novel_role	5	BET1 is a SNARE protein involved in ER-to-Golgi vesicular transport. While its primary function is in secretory pathway trafficking, disruption of membrane trafficking can affect DNA damage signaling through altered receptor/protein localization. The connection is indirect and somewhat speculative.
BI213	213	CASTOR3	uncharacterized	9	No functional annotation available in provided gene information or public databases. Virtually unstudied gene with unknown molecular function, making it a high-priority candidate for novel discovery. Its clustering with DNA damage/genome integrity genes suggests it may have an unrecognized role in this process.
BI213	213	ERG	novel_role	5	ERG is a transcription factor known for roles in hematopoiesis and oncogenesis (especially in prostate cancer and leukemia via fusions). ERG has some documented interactions with DNA damage pathways, particularly through its role in recruiting SETDB1 and modifying chromatin. ERG overexpression has been linked to genomic instability, but its direct role in the canonical DNA damage response is not well-established.
BI213	213	HSBP1	novel_role	6	HSBP1 is a negative regulator of the heat shock response via HSF1 inhibition. HSF1 has documented roles in genome stability and the DNA damage response beyond proteostasis. HSBP1's modulation of HSF1 could indirectly affect DNA damage signaling, representing a plausible but unexplored connection.
BI213	213	PARD3	novel_role	6	PARD3 is well-characterized in cell polarity and tight junction formation. However, polarity complexes have emerging links to DNA damage signaling and cytoskeletal reorganization following genotoxic stress. Its presence in this cluster could reflect a novel role in coordinating cell morphology changes downstream of DNA damage, though this remains speculative.
BI213	213	TIPARP	novel_role	7	TIPARP is a mono-ADP-ribosyltransferase primarily known as a negative regulator of AHR signaling. However, ADP-ribosylation is a key post-translational modification in DNA damage signaling (related to PARP family members). TIPARP's enzymatic activity could plausibly modify DNA damage response proteins, but this connection is not well-established. Its clustering here with WDR48 (Fanconi anemia/DNA repair pathway) is intriguing and warrants investigation.
BI213	213	WDR48	established
BI214	214	AHCY	established
BI214	214	C19orf25	uncharacterized	9	C19orf25 is a poorly characterized open reading frame with virtually no functional annotation in the literature. Its clustering with chromatin regulators and SAM-cycle genes suggests a potential role in chromatin organization or epigenetic regulation that has not been explored. This is a strong candidate for novel discovery.
BI214	214	CCND3	established
BI214	214	CES2	novel_role	6	CES2 is a well-characterized carboxylesterase involved in xenobiotic metabolism and lipid hydrolysis. A connection to chromatin/epigenetic regulation would be surprising. However, CES2 could influence lipid-derived signaling molecules (e.g., prostaglandins, endocannabinoids) that modulate chromatin state, or its loss could trigger metabolic stress affecting nuclear morphology. This would represent a genuinely novel connection.
BI214	214	H1-3	established
BI214	214	MYO1G	novel_role	7	MYO1G is well-characterized as an unconventional myosin in immune cell migration and membrane dynamics. A role in chromatin organization or nuclear morphology would be novel. Some unconventional myosins (e.g., MYO1C) have been implicated in nuclear functions and transcription, providing a plausible but unstudied precedent for MYO1G. Its perturbation could alter nuclear morphology through cytoskeletal-nuclear mechanical coupling.
BI214	214	SERF2	uncharacterized	6	SERF2 is primarily characterized as a regulator of amyloid aggregation with very limited literature. However, SERF2 is a small protein that has been suggested to have broader cellular roles. Its clustering here could indicate an unrecognized function in chromatin or nuclear organization. Some characterization exists but nuclear/chromatin roles are unexplored.
BI215	215	KRTAP15-1	uncharacterized	7	KRTAP15-1 is a keratin-associated protein primarily described in hair shaft biology. Its function in non-hair cell types is essentially unstudied. Its clustering here in a screen using cultured human cells suggests it may have an unrecognized role in cytoskeletal organization or cell morphology outside of hair biology, warranting investigation.
BI215	215	NUDT16L1	novel_role	5	NUDT16L1 (TIRR) is a well-characterized regulator of 53BP1 in the DNA damage response. The screen includes γH2AX as a readout channel, so its knockout could produce a detectable phenotype via altered DNA damage signaling. However, its role in DDR is already established; the novelty would be if its morphological clustering here reflects functions beyond canonical DDR, such as effects on chromatin organization or nuclear morphology independent of damage.
BI215	215	RNF103	novel_role	4	RNF103 is an ER-associated E3 ubiquitin ligase involved in ERAD. While its canonical function is established, perturbation of ERAD can alter ER morphology and downstream cellular stress responses that could manifest as morphological changes in cell painting. However, this connection is indirect and partially expected.
BI215	215	RNF157	novel_role	5	RNF157 is an E3 ubiquitin ligase characterized primarily in neurons for anti-apoptotic signaling and dendrite maintenance, and as a cell cycle regulator via PI3K/MAPK pathways. Its morphological impact in non-neuronal cells is not well studied. Its presence here could reflect ubiquitin-dependent regulation of cytoskeletal or signaling proteins affecting cell shape, but this is speculative.
BI215	215	TLCD1	uncharacterized	6	TLCD1 has only one key publication (PubMed:30509349) characterizing its role in membrane lipid composition and fluidity. Its function is narrowly defined and poorly studied beyond this single report. Its presence in this cluster with no coherent pathway makes it an interesting candidate for broader functional characterization, particularly regarding how membrane composition changes affect cell morphology as detected in cell painting assays.
BI215	215	nontargeting_AATCGACTCGA	unclassified
BI215	215	nontargeting_ACCTATAATCG	unclassified
BI216	216	ACTA1	novel_role	5	ACTA1 encodes skeletal muscle alpha-actin with well-known roles in cytoskeletal structure. Its clustering here could reflect a novel connection between actin cytoskeleton organization and translational regulation — potentially through cytoskeletal-dependent mRNA localization or ribosome trafficking. However, this connection is speculative and actin perturbation produces broad morphological phenotypes that could explain clustering without a true pathway link.
BI216	216	AMD1	established
BI216	216	ASPM	novel_role	5	ASPM is primarily known for mitotic spindle regulation and microcephaly. Since this is an interphase screen, its phenotypic clustering here is unexpected. ASPM's microtubule-related functions could overlap with interphase cytoskeletal organization affecting cell morphology. A role in translation regulation would be highly novel but currently lacks supporting evidence; the clustering may reflect shared cytoskeletal/morphological phenotypes rather than a true pathway connection.
BI216	216	BRD2	novel_role	6	BRD2 is a well-characterized chromatin reader and transcriptional regulator. Its presence in this cluster could reflect a novel role in regulating expression of translation machinery components or tRNA genes. BRD2 promotes transcriptional elongation via RNA Pol II, and perturbation could broadly affect translational capacity, but a direct link to tRNA modification or polyamine-dependent translation control is not established.
BI216	216	CARS1	established
BI216	216	ELP6	established
BI216	216	TPT1	novel_role	7	TPT1 (TCTP) is well-studied for calcium binding, microtubule stabilization, and anti-apoptotic roles. However, TPT1 has been reported to interact with the translational machinery (it was originally identified as a translationally controlled tumor protein) and has roles in mRNA translation regulation. A specific role in tRNA modification-dependent translation quality control or polyamine-mediated translational regulation would be novel and is plausible given its translational regulation connections, but not well-documented.
BI217	217	CEBPA	novel_role	6	CEBPA is a well-characterized transcription factor in myeloid differentiation, adipogenesis, and hepatic metabolism. Its clustering with hypusination pathway genes is unexpected. A plausible novel connection: CEBPA may transcriptionally regulate components of the hypusination pathway (e.g., DHPS, DOHH, or EIF5A), or eIF5A-dependent translational control may be required for efficient CEBPA-driven differentiation programs (e.g., translation of polyproline-containing targets). Some evidence links polyamine metabolism to differentiation contexts where CEBPA operates, but a direct functional link to hypusination is not established.
BI217	217	DHPS	established
BI217	217	DOHH	established
BI217	217	EIF5A	established
BI217	217	EIF5AL1	uncharacterized	7	EIF5AL1 is a paralog of EIF5A with predicted similar function in translation elongation and ribosome rescue. However, it is far less studied than EIF5A, with very few publications specifically characterizing its distinct biological role. Its clustering here strongly suggests it participates in the same hypusination-dependent translational control pathway, but whether it is hypusinated in vivo, its tissue-specific expression, and its non-redundant functions relative to EIF5A remain poorly defined. High priority for experimental validation of its role in this pathway.
BI217	217	ICAM5	novel_role	7	ICAM5 (telencephalin) is a neuronal adhesion molecule primarily studied in brain synaptic plasticity and immune interactions. Its presence in a hypusination pathway cluster is surprising and lacks any established mechanistic link. EIF5A mediates polyamine effects on neuronal process extension, providing a speculative connection: ICAM5 expression or function may depend on eIF5A-mediated translational control, or ICAM5 loss may phenocopy hypusination defects through convergent effects on cell morphology/actin dynamics. This would represent a genuinely novel and high-impact connection if validated.
BI217	217	MAP2K7	novel_role	5	MAP2K7 is a well-established JNK pathway kinase involved in stress signaling and apoptosis. EIF5A has documented roles in TNF-alpha-mediated apoptosis and stress responses, providing a tangential connection. MAP2K7/JNK signaling could regulate hypusination pathway components under stress, or hypusination-dependent translation could be required for efficient JNK-mediated stress responses. However, some overlap between these pathways in stress/apoptosis contexts has been noted, making this partially expected.
BI218	218	AK2	novel_role	5	AK2 is well-characterized in mitochondrial energy metabolism and hematopoiesis. However, a specific role in regulating vesicular trafficking or secretory pathway energetics is not well-documented. Mitochondrial-ER contact sites and energy supply to the secretory apparatus could represent a novel functional connection, though this is partially speculated in the literature.
BI218	218	CCDC36	uncharacterized	7	CCDC36 is characterized only in meiotic recombination (based on mouse homolog data). Its function in somatic interphase cells is essentially unknown. Clustering with secretory/vesicular trafficking genes suggests an uncharacterized somatic cell function, possibly in DNA damage response signaling or vesicle-associated processes. The interphase context of this screen makes its meiotic annotation irrelevant here.
BI218	218	CLEC3B	novel_role	6	CLEC3B (tetranectin) is known as a secreted lectin involved in exocytotic packaging and plasminogen binding, but a direct role in intracellular vesicular trafficking regulation is not established. Its morphological phenotype clustering with VTI1B and YBX1 suggests it may have an underappreciated intracellular function in vesicle biogenesis or cargo sorting beyond its known extracellular roles.
BI218	218	TMA7	uncharacterized	9	TMA7 is extremely poorly characterized with minimal publications and no clear functional annotation. Its association with translation machinery is vague. Its clustering with vesicular trafficking genes suggests a potential undiscovered role in secretory pathway regulation or localized translation at endomembranes, making it a high-priority target for functional characterization.
BI218	218	VTI1B	established
BI218	218	YBX1	established
BI219	219	EXT1	novel_role	7	EXT1 is well-characterized as a heparan sulfate polymerase in the ER/Golgi. Its clustering with chromatin regulators is unexpected. Loss of heparan sulfate proteoglycans alters signaling pathways (Wnt, Hedgehog, FGF) that feed back to chromatin state and nuclear morphology. A direct or indirect role in chromatin organization via signaling-dependent epigenetic remodeling would be novel and high-impact. No established link to chromatin regulation exists.
BI219	219	H3C4	established
BI219	219	NDUFAF7	novel_role	6	NDUFAF7 is an arginine methyltransferase known for its role in mitochondrial complex I assembly via symmetric dimethylation of NDUFS2. However, arginine methyltransferase activity could potentially extend to nuclear substrates including histones or chromatin-associated proteins. A moonlighting role in chromatin modification would be novel. The morphological phenotype similarity to chromatin regulators suggests a possible nuclear function worth investigating.
BI219	219	SPINDOC	established
BI219	219	SSBP1	novel_role	5	SSBP1 is established in mitochondrial DNA replication and maintenance. Its clustering here could reflect mitochondrial dysfunction-induced changes in nuclear chromatin state (mito-nuclear retrograde signaling) or a less-characterized nuclear role. Some evidence exists for mitochondrial stress affecting epigenetic marks. A direct role in chromatin organization would be novel but the connection is more indirect than for other candidates.
BI219	219	ZBTB2	uncharacterized	5	ZBTB2 is a zinc finger and BTB domain-containing protein with limited functional characterization. It has been implicated in transcriptional regulation and CpG island binding, with some evidence linking it to chromatin state sensing (binding unmethylated CpG islands) and p53 pathway modulation. However, its precise molecular function remains incompletely defined. Its potential role in chromatin-dependent transcription is plausible but not well established, warranting moderate priority.
BI220	220	ATXN7L1	uncharacterized	9	ATXN7L1 (Ataxin-7-like 1) has virtually no functional annotation in UniProt and extremely limited publications. Its molecular function and biological process are essentially unknown. Its clustering with cell cycle and cytoskeletal regulators suggests it may play a role in these processes, making it a high-priority candidate for functional characterization.
BI220	220	CDC26	established
BI220	220	GTSE1	established
BI220	220	KBTBD2	novel_role	6	KBTBD2 is characterized as a CUL3-based E3 ubiquitin ligase adapter regulating insulin/PI3K signaling via PIK3R1 degradation. While its ubiquitin ligase function is established, a role in cell cycle-related or cytoskeletal processes would be novel. PI3K signaling does influence cytoskeletal dynamics and cell morphology, providing a plausible but unestablished mechanistic link. Its clustering with cell cycle regulators could indicate additional substrates relevant to cell morphology.
BI220	220	KIF15	established
BI220	220	SAMM50	novel_role	7	SAMM50 is well-characterized in mitochondrial cristae maintenance and respiratory chain assembly, but has no established role in cell cycle regulation or cytoskeletal organization. However, mitochondrial morphology and dynamics are increasingly linked to cell cycle progression and cytoskeletal remodeling. Its clustering here suggests a potential novel interphase role connecting mitochondrial structure to cell morphology phenotypes captured by the screen (tubulin, actin). This would represent a non-canonical function.
BI221	221	AGPAT5	established
BI221	221	AKR7A3	novel_role	6	AKR7A3 is a well-characterized aldehyde reductase involved in detoxification of reactive carbonyl species. Its clustering with lipid metabolism genes (AGPAT5, RPE65) is intriguing — reactive aldehydes are generated during lipid peroxidation, and AKR7A3 could play a protective role in lipid metabolism-associated oxidative stress. This connection is plausible but not established in the literature, making it a candidate for a novel functional link between carbonyl detoxification and lipid/retinoid metabolic stress responses.
BI221	221	MYCBP	novel_role	6	MYCBP is a MYC-binding protein that modulates MYC transcriptional activity. MYC is a master regulator of lipid biosynthesis and metabolic reprogramming. MYCBP's potential role in modulating MYC-driven lipid metabolic gene expression is plausible but largely unexplored. Its clustering here could reflect a role in transcriptional regulation of lipid metabolism genes, which would be a novel functional connection.
BI221	221	NOS1	novel_role	5	NOS1 produces nitric oxide, which can modulate lipid peroxidation and membrane lipid signaling. NO and reactive nitrogen species can influence lipid metabolism through S-nitrosylation of metabolic enzymes and through effects on membrane integrity. A direct role in lipid/retinoid metabolism is not established but is biologically plausible given NO's effects on cellular redox state and lipid oxidation. Some literature already links NO signaling to lipid metabolism, reducing novelty.
BI221	221	PTP4A2	novel_role	5	PTP4A2 (PRL-2) is a phosphatase known for roles in cell proliferation and prenylation regulation (inhibiting GGTase-II). Its inhibition of geranylgeranyl transferase connects it to isoprenoid/lipid metabolism. A role in broader lipid metabolic signaling or membrane composition affecting cell morphology would be novel but has some indirect support through its prenylation biology.
BI221	221	RPE65	established
BI222	222	DNAJB6	established
BI222	222	PCID2	novel_role	6	PCID2 is well-characterized in mRNA export (TREX-2 complex), R-loop resolution via BRCA2 stabilization, and chromatin remodeling suppression. Its connection to proteostasis/stress response is not established, but its role in controlling R-loop-associated DNA damage and genomic instability could produce stress-related morphological phenotypes (e.g., γH2AX signal changes) that overlap with proteostasis disruption phenotypes.
BI222	222	RABGEF1	novel_role	5	RABGEF1 is an established endosomal trafficking regulator (RAB5A GEF, recycling endosomes). Endosomal trafficking intersects with autophagy and proteostasis through endolysosomal degradation pathways. A direct role in cellular stress response/proteostasis is not established but is plausible given the connection between endosomal sorting and autophagic clearance.
BI222	222	TUSC2	uncharacterized	6	TUSC2 is a putative tumor suppressor with limited mechanistic characterization. Its known functions (G1 arrest, apoptosis induction) are broadly described but the molecular pathways through which it operates remain poorly defined. Its role in cellular stress responses that could produce morphological phenotypes detected in this screen is largely unexplored.
BI222	222	ZFX	novel_role	5	ZFX is a broadly acting transcriptional activator linked to stem cell self-renewal and proliferation. Its potential role in regulating stress response gene expression programs is not well-characterized. Transcriptional regulation of proteostasis genes is plausible but speculative.
BI223	223	COL7A1	novel_role	7	COL7A1 encodes type VII collagen, a basement membrane/ECM protein primarily associated with epidermolysis bullosa. Its connection to DNA damage response is unexpected. However, loss of COL7A1 in recessive dystrophic epidermolysis bullosa is associated with increased genomic instability and squamous cell carcinoma susceptibility, suggesting a potential non-canonical link between ECM integrity signaling and DNA damage. This would represent a surprising and high-impact novel connection if validated in this morphological context.
BI223	223	SETD5	novel_role	6	SETD5 is a well-characterized chromatin regulator (H3K36me3, H3K9me1) primarily studied in neurodevelopment. However, histone methylation at H3K36 is directly linked to DNA damage repair pathway choice and transcription-coupled repair. Its presence in this cluster could reflect a novel role in maintaining genome integrity through chromatin state regulation in non-neuronal cells, a connection not well-established in the literature.
BI223	223	TNRC6A	novel_role	5	TNRC6A is a well-studied scaffolding protein in miRNA/siRNA-mediated gene silencing. Emerging evidence links RNA silencing machinery to DNA damage responses (e.g., regulation of DDR transcripts, small RNA-mediated chromatin changes at damage sites). A direct role for TNRC6A in DNA damage signaling or γH2AX-related phenotypes would be partially novel but has been speculated in the literature.
BI223	223	TP53I3	established
BI223	223	ZBTB47	uncharacterized	8	ZBTB47 is a zinc finger and BTB domain-containing protein with virtually no functional characterization beyond a predicted role in transcriptional regulation. Very few publications focus on this gene. Its clustering with DNA damage response genes suggests it may play an unrecognized role in chromatin-mediated stress responses or transcriptional regulation downstream of DNA damage, making it a strong candidate for follow-up.
BI224	224	AJM1	uncharacterized	8	AJM1 is annotated based on sequence similarity only (ECO:0000250) for adherens junction function in non-mammalian organisms. It has virtually no experimental characterization in human cells and very few publications. Its presence in this cluster alongside mitochondrial/metabolic genes is unexpected and warrants investigation to determine if it has an unrecognized role in mitochondrial or metabolic processes in human cells.
BI224	224	MTHFD1L	established
BI224	224	SYNJ2	novel_role	5	SYNJ2 is an inositol 5-phosphatase involved in membrane trafficking and signal transduction. Phosphoinositide metabolism at mitochondria-associated membranes (MAMs) and endosomal compartments can influence mitochondrial function. A role in regulating mitochondrial membrane lipid composition or mitochondrial dynamics via phosphoinositide signaling is plausible but partially speculated in the literature on MAM biology.
BI224	224	SYT2	novel_role	6	SYT2 is well-characterized as a synaptic vesicle calcium sensor and has a known role in melanocyte dendrite formation. Its clustering with mitochondrial metabolism genes is unexpected. Calcium-dependent phospholipid binding could plausibly connect to mitochondrial membrane dynamics or mitochondria-associated membrane (MAM) contacts, representing a potentially novel non-neuronal function. However, this connection is speculative.
BI224	224	TFB2M	established
BI225	225	GNPNAT1	uncharacterized	7	GNPNAT1 (glucosamine-phosphate N-acetyltransferase 1) catalyzes a step in the UDP-GlcNAc biosynthesis pathway (hexosamine biosynthetic pathway). While its enzymatic function is known, it has very limited literature exploring its broader cellular roles. UDP-GlcNAc is critical for protein glycosylation and O-GlcNAcylation, which intersects with protein folding and quality control. Its clustering with HSPE1 and RIOK1 could reflect shared morphological consequences of disrupted protein maturation or modification. The gene has few publications focused specifically on its cellular phenotypes, making it a reasonable candidate for follow-up.
BI225	225	HSPE1	established
BI225	225	RHOQ	novel_role	6	RHOQ (TC10) is well-characterized as a Rho-family GTPase involved in filopodia formation, membrane trafficking, and cell polarity. Its established roles are in actin dynamics and vesicular trafficking. A novel connection to proteostasis or ribosome-related processes is not established but could be plausible through its role in membrane protein trafficking and ER-to-plasma membrane transport, which depends on proper protein folding. Its presence in this cluster is unexpected and warrants investigation.
BI225	225	RIOK1	novel_role	4	RIOK1 is well-characterized in 40S ribosomal subunit maturation and 18S rRNA processing. Ribosome biogenesis is functionally linked to protein homeostasis since ribosome availability directly impacts translational capacity and proteostasis. The connection between RIOK1 and the broader proteostasis network is plausible but partially expected given the known coupling of ribosome biogenesis to protein folding demand. Not a highly novel connection.
BI226	226	CENPX	established
BI226	226	CSRNP1	novel_role	6	CSRNP1 is a transcriptional activator with reported roles in apoptosis and potential tumor suppression, but it has not been directly linked to the DNA damage response or chromatin maintenance. Its transcriptional activator function and pro-apoptotic role could plausibly intersect with DNA damage signaling (e.g., transcriptional response to genotoxic stress). Its clustering here with CENPX and H2BC14 suggests a potential novel connection to DNA damage-induced transcriptional programs that warrants investigation.
BI226	226	H2BC14	established
BI226	226	SCAND1	uncharacterized	7	SCAND1 is annotated only as a potential transcriptional regulator with minimal functional characterization. Very few publications focus on this gene, and its molecular function remains largely unknown. Its clustering with DNA damage response and chromatin genes suggests it may play an unrecognized role in chromatin-related processes, making it a strong candidate for follow-up.

### Sheet: S6 - Brieflow Mitotic Clusters
cluster_label	cluster_id	dominant_process	pathway_confidence	summary	total_genes	num_established	num_novel	num_uncharacterized	num_unclassified	pct_established	classification_completeness
BM0	0	Ribosome biogenesis and rRNA processing	High	This cluster is dominated by ribosome biogenesis and rRNA processing genes with very high confidence (>85% of genes fit). The cluster encompasses all major aspects of ribosome production: rDNA transcription (POLR1A/B/C, RRN3, TAF1D, TWISTNB, CD3EAP, ZNRD1), pre-rRNA processing and modification (SSU processome components: WDR75, UTP15, UTP20, HEATR1, PWP2, MPHOSPH10, IMP4, FBL, NOP58, NOP56; 60S maturation: PeBoW complex BOP1/PES1/WDR12, BRIX1, RPF2, RRS1, NOP2), ribosomal subunit export (XPO1, NMD3, SDAD1, LSG1), cytoplasmic maturation (RIOK2, NOB1, LTV1), and structural ribosomal proteins (~50 RPL/RPS genes plus eIF3 subunits). The most promising understudied genes are C18orf21 (completely uncharacterized ORF, priority 9), RPL7L1 (ribosomal protein-like with no functional data, priority 8), NIFK and NOP16/MAK16 (nucleolar proteins lacking human experimental validation, priority 7). Among novel role candidates, SPHK2 (sphingolipid kinase, priority 9), MYLK2 (muscle kinase, priority 9), NLRP13 (inflammasome component, priority 8), TEX101 (testis protein, priority 8), DHFR2 (mitochondrial folate metabolism, priority 8), and LIAS (lipoic acid synthase, priority 8) represent the most surprising and potentially high-impact discoveries, as they have well-characterized functions in entirely unrelated pathways. The presence of multiple DREAM complex components (LIN9, LIN37, LIN52, LIN54) and SUMOylation machinery (UBE2I, UBA2) suggests these regulatory systems may have underappreciated roles in ribosome biogenesis control. NLE1 is particularly interesting as its yeast ortholog Rsa4 is a canonical 60S biogenesis factor, but the human protein is primarily characterized in Notch signaling.	169	131	30	10	0	77.5	100.0%
BM1	1	Pre-mRNA splicing and RNA processing	High	This cluster is dominated by pre-mRNA splicing and RNA processing genes, with HIGH confidence. The cluster contains an extraordinary concentration of spliceosome components spanning all major subcomplexes: the LSm ring (LSM2-8), U4/U6.U5 tri-snRNP (PRPF3, PRPF4, PRPF31), U1 snRNP (SNRNP70), the NTC/PRP19 complex (PRPF19, BCAS2), minor spliceosome components (RNPC3, ZRSR2, SNRNP35), splicing helicases (DHX38, DDX23), SR proteins (SRSF1), and 3'-end processing factors (CPSF1, WDR33, SYMPK, PCF11, CLP1). The integrator complex (INTS4/9/11) and snRNA export (PHAX) further support RNA processing as the dominant pathway. The NSL complex (KANSL1/2/3, KAT8) and kinetochore components (MIS12, PMF1) likely cluster here because splicing defects impair expression of mitotic genes, producing similar morphological phenotypes in the mitotic cell screen. The most promising UNCHARACTERIZED genes for follow-up are FAM219A, LURAP1L, HRCT1, and CCDC107, which have virtually no functional annotation yet cluster tightly with splicing factors. GPATCH8 and TTC27 are also strong candidates given their G-patch domain and TPR repeats respectively. Among NOVEL_ROLE candidates, SDE2 (recently linked to splicing but primarily known for DNA damage), BECN1 (autophagy/cytokinesis), SHB (receptor signaling), and ERP44 (ER quality control) represent the most surprising and potentially high-impact connections to RNA processing. Multiple gene families with many paralogs (FOXD4L, ANKRD20A, SPATA31A, CBWD, TBC1D3) appear in this cluster, which may reflect shared genomic features or CRISPR guide RNA cross-reactivity rather than true functional involvement, and should be interpreted cautiously.	133	76	31	23	5	57.1	96.2%
BM2	2	Pre-mRNA splicing / Spliceosome assembly and function	High	Cluster 2 is dominated by pre-mRNA splicing/spliceosome components with HIGH confidence (>70% of genes are established spliceosome members). The cluster contains virtually all major spliceosome subcomplexes: Sm/LSm core proteins (SNRPB, SNRPD1-3, SNRPE, SNRPF, SNRPG), SF3A subcomplex (SF3A1-3), SF3B subcomplex (SF3B1-6, PHF5A), U5 snRNP (PRPF8, EFTUD2, SNRNP200), U4/U6-U5 tri-snRNP (PRPF6, SART1, TXNL4A), PRP19/CDC5L complex (CDC5L, PLRG1), SR proteins (SRSF2, SRSF3), and numerous catalytic/step-specific factors (SLU7, DHX8, CWC22, RBM22, AQR, CDC40, BUD31, BUD13). The screen's mitotic context explains why splicing defects cluster together: disruption of essential splicing factors causes widespread pre-mRNA processing failures that manifest as mitotic defects due to mis-splicing of cell cycle regulators. Key discovery opportunities include: (1) Several primate-specific gene families (NPIPA, NPIPB, NBPF, GOLGA6L10, GOLGA8R, ANKRD20A1) that are completely uncharacterized and may have novel roles in nuclear RNA processing; (2) U2AF1L5, a paralog of the essential splicing factor U2AF1 with no functional characterization; (3) Unexpected genes like RBBP8 (DNA repair), TERF2/DCLRE1B (telomere maintenance), SEC61B (ER translocon), PLA2G10 (phospholipase), and SKAP1 (T-cell signaling) that have no established splicing roles and represent high-priority candidates for novel pathway connections. The APC/C components (CDC27, ANAPC13) likely co-cluster due to shared mitotic phenotypes rather than direct splicing involvement.	99	58	27	14	0	58.6	100.0%
BM3	3	Kinetochore assembly, spindle-microtubule attachment, and mitotic chromosome segregation	High	Cluster 3 is dominated by genes involved in kinetochore assembly, spindle-microtubule attachment, and mitotic chromosome segregation, with HIGH confidence (>70% of genes fit). The cluster contains nearly complete representations of several key mitotic complexes: the CENPA-NAC/CAD inner kinetochore complex (CENPW, CENPC, CENPH, CENPM, CENPN, CENPT, CENPI, CENPK, CENPL), the NDC80 outer kinetochore complex (NDC80, NUF2, SPC24, SPC25), the SKA complex (SKA1, SKA2, SKA3), the MIS12 complex (DSN1, NSL1), the APC/C ubiquitin ligase (ANAPC1/2/4/5/10/11, CDC16, CDC20, CDC23, CDC26), the dynein-dynactin motor complex (DYNC1H1, DYNC1I2, DYNC1LI1, DYNLRB1, DCTN1/2/4/5, ACTR1A, ACTR10, PAFAH1B1, SPDL1), and cohesin regulators (RAD21, CDCA5, SGO1, NAA50). Key mitotic kinases/cyclins (CDK1, CCNB1) and checkpoint components (MAD2L1BP) are also present. The most promising understudied genes are KIAA1211L (completely uncharacterized), three RGPD family members (RGPD2/5/8, all uncharacterized RANBP2-like proteins whose co-clustering suggests a family-wide mitotic role), and SSBP4 (no known function). Among genes with established functions in other pathways, CD8B (immune receptor), CLEC3B (extracellular lectin), PLGLB2 (plasminogen-related), and ARID5A (inflammatory RNA-binding protein) represent the most surprising cluster members and could indicate novel moonlighting functions in mitosis if validated. COPS4 (COP9 signalosome) and TRIM43 (pericentrin-degrading E3 ligase) have plausible but unexplored mechanistic connections to mitotic regulation.	86	50	28	8	0	58.1	100.0%
BM4	4	DNA replication initiation, fork progression, and replication-coupled repair	High	Cluster 4 is dominated by DNA replication initiation, fork progression, and replication-coupled repair genes, with HIGH confidence (>75% of characterized genes directly participate in these processes). The cluster contains nearly the complete set of core replication machinery: origin recognition (ORC1, ORC6), licensing (CDC6, CDT1), firing (CDC7, CDC45, TICRR, TOPBP1, MCM7, MCM10, GINS3), polymerases and primase (POLA1, POLA2, PRIM1, POLE, POLE2, POLD3), processivity/clamp loading (PCNA, RFC1, CHTF18), ssDNA protection (RPA1/2/3), fork protection (TIMELESS, TIPIN, CLSPN), chromatin assembly (CHAF1A, CHAF1B), replication-coupled repair (MMS22L, TONSL, TRAIP, BARD1, RTEL1, REV3L), and replication factor regulation (SKP2, LRR1, CUL2, DDB1, TFDP1). The most promising discovery candidates are the completely uncharacterized FAM25A/C/G family members (priority 9) and ANTXRL (priority 8), which have no known function yet cluster tightly with replication genes. Among characterized genes with potential novel roles, HSF1 (priority 8) stands out as the heat shock response master regulator with no established direct role in DNA replication, and the CNOT1/CNOT11 pair (priority 7) suggests the CCR4-NOT mRNA deadenylase complex may have an underappreciated role in replication factor regulation. ZC3H7B (priority 7), an RNA-binding protein involved in miRNA biogenesis, is also an intriguing candidate for a novel replication-related function.	72	43	18	11	0	59.7	100.0%
BM5	5	Ubiquitin-proteasome system and protein homeostasis in mitotic cell cycle progression	High	Cluster 5 is dominated by the ubiquitin-proteasome system (UPS) and protein homeostasis during mitotic cell cycle progression. The cluster contains 14 proteasome subunits (PSMC1-6, PSMD2/4/13, PSMA2/5, PSMB2/7, POMP), core ubiquitin-ligase machinery (RBX1, CUL3, ARIH1, NEDD8, UBA3, KCTD10), and deubiquitinase USP9X, along with the VCP/p97 cofactor NPLOC4. This represents >40% of the cluster as direct UPS components, with high confidence. The most promising discovery candidate is BTBD9, a completely uncharacterized BTB domain protein that likely functions as a CUL3 substrate adaptor — its BTB domain architecture strongly predicts this role, yet no functional data exist. DDN (dendrin) is also virtually unstudied and represents a high-priority target. Among novel-role genes, CS (citrate synthase) stands out as the most surprising cluster member, potentially revealing metabolic-proteasomal crosstalk during mitosis. CNPY2, which prevents UPS-mediated degradation of myosin regulatory light chain, and ARHGAP11A, a RhoGAP with emerging mitotic functions, also merit investigation for novel UPS-dependent roles in cell division. The screen's mitotic context (DAPI, tubulin, γH2AX, phalloidin imaging) explains why cytoskeletal regulators (CFL1, CAPZB, TUBGCP5) and DNA damage/replication factors (RAD51D, GINS1) co-cluster with UPS genes, as proteasome-mediated degradation of cyclins, checkpoint proteins, and cytoskeletal regulators is essential for mitotic progression.	55	22	31	2	0	40	100.0%
BM6	6	Mitotic spindle assembly and chromosome segregation	High	Cluster 6 is dominated by genes involved in mitotic spindle assembly and chromosome segregation, with HIGH confidence. The core comprises the complete HAUS/augmin complex (HAUS1-8), gamma-tubulin ring complex components (TUBG1, TUBGCP3, TUBGCP6, MZT1), the TACC3/clathrin inter-microtubule bridge (TACC3, CLTC), and condensin complex subunits (NCAPD2, NCAPG, NCAPH, SMC2, SMC4). A notable sub-cluster of splicing factors (SON, RBM17, CTNNBL1, DHX15, TFIP11, U2SURP) likely reflects the critical dependence of mitotic gene expression on proper mRNA splicing. The most promising candidates for follow-up are: LENG8 (completely uncharacterized), COMMD8 (endosomal recycling protein with no known mitotic role), POTEH and C19orf84 (poorly characterized genes), ERH (vaguely linked to cell cycle), FAM32A (G2 arrest inducer with unknown mechanism), TBC1D3G (RAB5 GAP with no mitotic connection), and ATP5F1A (mitochondrial ATP synthase subunit unexpectedly clustering with spindle genes). These genes represent high-priority targets for investigating novel connections to mitotic spindle assembly.	40	21	15	4	0	52.5	100.0%
BM7	7	DNA replication stress response and genome integrity maintenance during cell division	Medium	Cluster 7 is dominated by genes involved in DNA replication stress response and genome integrity maintenance during cell division, anchored by core DDR genes ATR, ATRIP, H2AX, and TOP2A, along with mitotic regulators ANAPC15 and MIS18BP1, and DDR-associated ubiquitin/proteasome components UBE2D3, SEM1, and ACTR3. The cluster also contains substantial representation from RNA processing (SRSF11, TRA2B, VIRMA, DDX6), translation (EIF5B, DENR, DHPS, ZNF622), transcription (NF-Y complex, RBBP5, BRF1, SINHCAF), and nuclear transport (NUTF2, KPNA6, CSE1L) — suggesting that perturbation of these diverse essential processes converges on a common mitotic phenotype characterized by DNA damage (γH2AX signal) and cell division defects. The highest-priority discovery candidate is CCDC74B, which is virtually uncharacterized and may have a novel role in genome integrity. Among NOVEL_ROLE genes, C16orf72/HAPSTR1 (stress-p53 axis), SINHCAF (chromatin remodeling), VIRMA (m6A RNA modification), and SBNO1 (proliferation signaling) are the most compelling candidates for previously unrecognized roles in replication stress response during mitosis. The presence of multiple translation/ribosome biogenesis factors (DHPS, EIF5B, DENR, ZNF622, RPS19BP1) suggests translational control of DDR factors may be an underappreciated regulatory mechanism captured by this screen.	35	10	24	1	0	28.6	100.0%
BM8	8	Membrane lipid biosynthesis and organelle membrane homeostasis affecting mitotic cell morphology	Low	This cluster shows low pathway confidence with significant heterogeneity. The strongest coherent theme involves membrane lipid biosynthesis and homeostasis, anchored by PCYT1A (rate-limiting enzyme in phosphatidylcholine synthesis), PTDSS1 (phosphatidylserine synthase), and TLCD1 (plasma membrane fluidity regulator). These three genes directly control membrane phospholipid composition, which is critical for mitotic cell morphology as detected by the cell-painting assay. A secondary theme involves mitochondrial function (AIFM1, RMND1, GATC, ACAD8), which could affect membrane lipid metabolism through mitochondria-ER lipid transfer and metabolic precursor supply. However, many genes in the cluster (QRFP, PON1, HCN2, HNRNPH2, MED9, CSNK2A3, LRP10) lack clear connections to this pathway, and the presence of 6 nontargeting controls suggests this cluster may partly capture baseline or weak phenotypic signals. The most promising discovery candidates are TEX29 (virtually unstudied), ZNF763, and C1QTNF1 among uncharacterized genes, and AIFM1, RMND1, and GATC as mitochondrial genes with potential novel roles in membrane lipid homeostasis during cell division.	34	3	10	6	15	8.8	55.9%
BM9	9	Genome stability, DNA replication fidelity, and mitotic chromosome integrity	Medium	Cluster 9 shows medium-confidence enrichment for genome stability, DNA replication fidelity, and mitotic chromosome integrity. Core established genes include USP37 (spindle assembly, APC/C regulation), ACD (telomere/shelterin), C1orf109 (replisome proteostasis, chromosome stability), CCAR2 (genomic stability, DNA damage response), CHORDC1 (centrosome duplication), AGBL4 (tubulin deglutamylation), and UBE2A (chromatin ubiquitination). However, substantial heterogeneity exists with mitochondrial (LONP1, MRPL32, SHMT2, SLC25A22), signaling (RXRA, GNG3), and tissue-specific genes (CRYGC, CEACAM5, OR7G2) that lack obvious connections. The most promising understudied genes are OR7G2 (virtually no non-olfactory characterization), ZCCHC9 (minimal functional data), and NUPR2 (single publication on p53-dependent arrest). Among novel-role candidates, SHMT2, LONP1, and PFDN5 are prioritized highest due to plausible but unestablished mechanistic links to mitotic fidelity through nucleotide metabolism, mitochondrial protein quality control, and tubulin/MYC-related functions respectively.	33	7	15	3	8	21.2	75.8%
BM10	10	Mitotic progression, cytokinesis, and genome integrity maintenance	Low	Cluster 10 is heterogeneous with low pathway confidence. The best unifying theme is mitotic progression, cytokinesis, and genome integrity, supported by CDC25B (G2/M driver), SNX33 (cytokinesis), PIK3R4 (cytokinesis), NEK1 (DNA damage checkpoint), and COPS8 (ubiquitin-mediated cell cycle regulation). However, many genes (CLPS, MRGPRX1, SYT2, GRHL2) have no obvious connection to this process, and three nontargeting controls are present, suggesting phenotypic noise. Top discovery priorities include SOGA3 (completely uncharacterized), CDAN1 (chromatin assembly regulator with potential mitotic roles), INTS5 (dynein recruitment suggesting spindle function), and NFATC2IP (SUMO regulation relevant to mitosis). UAP1 is interesting given O-GlcNAcylation's emerging role in mitotic regulation. The cluster likely reflects a broad mitotic morphology phenotype rather than a tightly defined pathway.	33	5	13	6	9	15.2	72.7%
BM11	11	Cell cycle progression and mitotic integrity (replication stress, protein homeostasis, and mitotic regulation)	Medium	Cluster 11 is a heterogeneous group with medium confidence for a unifying pathway of 'cell cycle progression and mitotic integrity.' Core established genes include direct mitotic regulators (ENSA, MCM4, CHTF8), ubiquitin-proteasome/COP9 signalosome components critical for cell cycle protein turnover (GPS1, COPS6, ELOB, UBA1), and RNA processing factors essential for mitotic gene expression (DDX5, SNRPA). A notable mitochondrial subcluster (NDUFS3, COX17, TIMMDC1, TXNRD2, DDX28) suggests metabolic support for cell division contributes to the shared phenotype. The highest-priority discovery candidates are FAM86C1 and FAM153CP — virtually unstudied genes whose presence in this cluster could reveal entirely new cell division factors. Among novel-role candidates, ABHD17A (depalmitoylation in mitosis), PPIL2 (E3 ligase/spliceosome in cell cycle), NSRP1 (splicing of mitotic transcripts), and TIMMDC1 (mitochondrial-mitotic crosstalk) are the most compelling for follow-up experiments. The cluster's diversity suggests convergent phenotypic effects from perturbations across multiple supporting pathways (protein homeostasis, RNA processing, energy metabolism) that are all required for proper mitotic progression.	33	9	20	4	0	27.3	100.0%
BM12	12	Tubulin folding, microtubule biogenesis, and mitotic spindle assembly	High	Cluster 12 is dominated by the tubulin folding and microtubule biogenesis pathway with HIGH confidence. The core comprises alpha-tubulins (TUBA1A/B/C), beta-tubulins (TUBB, TUBB2A, TUBB4B), all eight TRiC/CCT chaperonin subunits (TCP1, CCT2-8) that fold nascent tubulin, the prefoldin co-chaperone PFDN1, tubulin-specific folding cofactors (TBCC, TBCD, TBCE), the tubulin cofactor regulator ARL2, and the mitotic spindle protein DLGAP5. Together these represent the complete tubulin production pipeline from translation through folding to microtubule assembly. A secondary theme of ribosome biogenesis (NOP14, BUD23, DCAF13, RPL27, ESF1) likely reflects the high translational demand for tubulin during mitosis. The most promising discovery candidates are CHCHD5 (completely uncharacterized), ELOA3D and ELOA3B (unstudied paralogs), and C19orf53 (minimal annotation), all of which lack any known connection to tubulin biology. Among genes with known functions, CHKA (phospholipid biosynthesis) and ZNF24 (transcription factor) represent the most surprising cluster members with potential for novel pathway connections to microtubule biogenesis or mitotic spindle assembly.	33	20	9	4	0	60.6	100.0%
BM13	13	Mitotic cell division, chromosome segregation, and nuclear/chromatin organization	Low	Cluster 13 shows low-to-moderate coherence around mitotic cell division and chromosome segregation, anchored by established mitotic genes KIF20B (cytokinesis), OIP5 (centromere/CENPA loading), and TMEM201 (mitotic spindle-proximal membrane). Chromatin regulators ARID2 and H2AB2, plus cytoskeletal/signaling regulator ABL1, support this theme. However, significant heterogeneity exists with tissue-specific genes (TNNT1, KRTAP10-4, RGS9BP, ERVW-1, ITIH4) that lack obvious mitotic connections. The highest-priority discovery candidates are REX1BD and LENG9 (completely uncharacterized genes), and MON1B and CPAMD8 (minimally characterized). Among novel-role candidates, NDUFB7 (mitochondrial Complex I) and COPG1 (COPI trafficking) are most compelling, as mitochondrial function and Golgi membrane dynamics during mitosis could explain their phenotypic clustering but represent unstudied connections.	32	6	10	6	10	18.8	68.8%
BM14	14	Ubiquitin-dependent chromatin regulation of mitotic progression and DNA damage response	Low	This cluster shows LOW pathway confidence with heterogeneous gene functions. The strongest signal involves ubiquitin-dependent chromatin regulation and mitotic checkpoint control, anchored by CSNK2A1 (spindle assembly checkpoint), UBR5 (MCC disassembly, DNA damage), HDAC4 (cell cycle epigenetics), CDYL (chromatin/DNA repair), USP36 (deubiquitinase/CEP63 centrosome), and STUB1 (protein quality control). However, many genes (GPI biosynthesis, metabolism, muscle-specific) lack clear connections to this pathway, suggesting phenotypic convergence from diverse perturbations. The highest-priority discovery candidates are TP53TG3B (p53-target gene with no known function, fitting the p53/checkpoint theme), NPIPB5 (nuclear pore family, uncharacterized), FAM72B (emerging DNA repair connection), and LENG1 (completely uncharacterized). Among novel-role candidates, KIF3C (kinesin motor not linked to mitotic spindle), COPB1 (membrane trafficking during division), and G6PD (redox/NADPH in DNA damage) are most compelling for follow-up experiments examining mitotic and DNA damage phenotypes.	32	6	17	6	3	18.8	90.6%
BM15	15	Cell growth and G2/M cell cycle progression (ribosome biogenesis, translation, histone supply, and cell cycle checkpoint control)	Medium	Cluster 15 groups genes involved in cell growth and G2/M cell cycle progression, encompassing ribosome biogenesis (HEATR3, POLR3D), translation control (RPS6KB1), histone mRNA processing (SLBP), transcriptional elongation (RTF1), RNA splicing (PTBP1), and ubiquitin-mediated cell cycle proteolysis (CCNF, COPS9). The pathway confidence is Medium because while ~50% of genes have clear connections to cell growth/cycle progression, the cluster also contains metabolic enzymes and tissue-specific genes with less obvious connections. The highest-priority candidates for follow-up are: (1) TTC39A — virtually unstudied with no known function; (2) TMEM189-UBE2V1 — poorly characterized fusion with potential ubiquitin pathway relevance; (3) ZBTB9 and NHLRC2 — minimally characterized genes whose roles in cell proliferation are unknown; and (4) among novel-role genes, LTO1, YRDC, and RFT1 stand out as having established biosynthetic functions that could impact mitotic fidelity through translational or glycosylation-dependent mechanisms not previously linked to cell cycle control.	32	8	18	6	0	25	100.0%
BM16	16	Mitotic progression and genome integrity maintenance	Medium	Cluster 16 shows medium-confidence enrichment for mitotic progression and genome integrity maintenance. Core established genes include UBE2S (APC/C-mediated mitotic exit), PSMB4 (proteasomal degradation of mitotic substrates), NSMCE4A (SMC5-6 DNA repair complex), RFC5 (DNA replication/repair), UBE2N (K63-ubiquitin/DNA damage response), NUP50 (nuclear transport/cell cycle), and KDM5C (chromatin regulation). The cluster also contains numerous transcriptional regulators (MED27, SS18, JUND, TLE3) whose loss likely disrupts expression of mitotic genes. The highest-priority discovery candidates are C12orf56 (completely uncharacterized, priority 10), GOLGA6L9 (essentially unstudied, priority 9), and SLC35E2A (putative transporter with no functional data, priority 7). Among novel-role candidates, MIGA2 (mitochondrial fusion regulator, priority 8) and MYRIP (actin-vesicle linker, priority 8) stand out as genes with well-defined functions in other contexts that could reveal unexpected connections to mitotic cell biology. Several metabolic enzymes (PFAS, GALK1, PTPMT1, SEPHS1) cluster here, suggesting metabolic perturbations may produce characteristic mitotic morphological defects, possibly through nucleotide pool depletion or mitochondrial dysfunction leading to DNA damage (consistent with γH2AX readout).	31	7	20	4	0	22.6	100.0%
BM17	17	Mitotic chromosome segregation and spindle integrity	Low	This cluster shows low pathway confidence with a loose theme of mitotic chromosome segregation and spindle integrity. Only a few genes (BRCA1, KIF18B, CKAP2, NSMCE3) have well-established roles in mitosis/genome integrity. The cluster is heterogeneous, containing genes from diverse pathways including transcription (CDC73, DR1, ENY2, HOXC6), RNA processing (NONO, POP7, EARS2, FARSB), metabolism (HAO2, ATP5PO), and tissue-specific structural proteins (EVPL, KRTAP5-9). Two non-targeting controls are present, further suggesting this may be a phenotypically mixed cluster. The most promising candidates for follow-up are: DEXI (virtually unstudied), CCDC144A (poorly characterized coiled-coil protein), TRIM46 (microtubule bundler with no known mitotic role), NONO (multifunctional nuclear protein with unexpected mitotic clustering), and DRG2 (GTPase with potential microtubule connections). These genes merit investigation to determine whether they have unrecognized roles in cell division.	31	4	12	6	9	12.9	71.0%
BM18	18	Mitochondrial metabolism and cell growth regulation supporting mitotic progression	Low	Cluster 18 is functionally heterogeneous with LOW pathway confidence. The best unifying theme is mitochondrial metabolism and cell growth regulation supporting mitotic progression, encompassing mitochondrial biogenesis genes (COQ7, FOXRED1, TIMM8A, GFM1, SLC25A10), growth/energy signaling (TSC1, PRKAB2, BCL2), and genome maintenance (FEN1, TERT, H2AC15). The top discovery candidates are PRAMEF18 (virtually unstudied, priority 9), ZNF33B (minimal characterization, priority 7), and DMWD (single publication, priority 6). Among novel-role candidates, SGPL1, MICALL1, and CLEC11A (all priority 7) are most compelling: SGPL1's sphingolipid products may regulate mitochondrial function during division; MICALL1's centriolar association suggests uncharacterized mitotic functions; and CLEC11A's presence is unexpected and could reveal proliferative signaling roles beyond osteogenesis. Two nontargeting controls confirm this is a phenotypic similarity cluster rather than a tightly defined pathway.	30	14	11	3	2	46.7	93.3%
BM19	19	Chromatin regulation and DNA damage response during mitosis	Medium	Cluster 19 shows a medium-confidence enrichment for chromatin regulation and DNA damage response during mitosis. Core established genes include BRCA2 (homologous recombination/DNA repair), DEK (chromatin organization), KMT2B (H3K4 methylation), RCOR1 (histone demethylation/deacetylation via CoREST complex), FH (cytoplasmic fumarase promotes NHEJ via H3K36me2), CTDSP2 (CTD phosphatase/chromatin silencing), and histone H2B variants (H2BC21, H2BC4). The cluster contains three mitochondrial ribosomal proteins (MRPL23, MRPL38, MRPS10, MRPS18B) whose co-clustering may reflect shared metabolic or mitotic phenotypes. Top discovery priorities include TSPYL1 and NBPF6 as genuinely uncharacterized genes, and TMEM230, PSTK, and GCSH as genes with established functions in unrelated pathways whose presence here could reveal surprising new biology. The metabolic genes (GCSH, FH) hint that metabolite-driven chromatin regulation (e.g., fumarate inhibiting demethylases, one-carbon metabolism affecting SAM levels) may be an important theme linking seemingly disparate genes in this cluster.	30	8	15	7	0	26.7	100.0%
BM20	20	No coherent biological pathway — likely baseline/minimal phenotype cluster with weak mitochondrial and transcriptional signatures	Low	Cluster 20 contains 4 nontargeting controls and highly heterogeneous genes spanning mitochondrial function, chromatin biology, RNA processing, and many tissue-specific genes, suggesting this is a baseline/minimal-phenotype cluster rather than a coherent pathway. The strongest sub-theme involves mitochondrial function (NDUFA13, NDUFAF3, TOMM20). GCOM1 stands out as virtually unstudied and merits investigation. SPATS2 lacks somatic cell characterization. TRNP1's cell-cycle regulatory function in non-neural contexts is an intriguing unexplored direction. The cluster's heterogeneity limits confident pathway assignment.	30	7	5	2	16	23.3	46.7%
BM21	21	Chromatin integrity and DNA damage response during mitotic progression	Medium	Cluster 21 converges on chromatin integrity and DNA damage response during mitotic progression, supported by established genes in cohesin (STAG2), chromatin remodeling (SMARCA4, H2AC7), histone regulation (NPAT), DNA repair (ERCC4, RAD1), mRNA processing (THOC5/7, CPSF7), and centrosome/spindle function (FGFR1OP, SUGT1). The highest-priority discovery candidates are PABPN1L (virtually unstudied poly(A)-binding paralog), TRAF3IP1 (microtubule regulator with no established mitotic role), and DPH7 (diphthamide biosynthesis enzyme with no known chromatin/mitotic connection). URM1 and RPE also represent intriguing novel connections through UBL conjugation and nucleotide metabolism, respectively. Several immune/signaling genes (IL12RB2, CD101) lack clear mechanistic connections and may represent noise or indirect effects, contributing to medium confidence in the pathway assignment.	30	15	13	2	0	50	100.0%
BM22	22	Mitotic cell division fidelity and chromosome segregation	Low	This cluster shows significant functional heterogeneity, making pathway assignment challenging. The strongest mitotic regulators are AURKB (key CPC kinase for chromosome segregation), KLHL22 (PLK1 ubiquitination at kinetochores for SAC silencing), and STAG3 (meiotic cohesin, though its mitotic relevance is limited). However, the cluster also contains genes from diverse pathways: mitochondrial metabolism (SDHB, NDUFV2), glycosylation (ALG1, PIGX), immune signaling (CD27, POU2F2, ZCCHC3), autophagy (ATG4D), transcription (POLR2J, ZFX), and membrane trafficking (RAB6A, SLC35B2). The presence of 3 non-targeting controls further suggests this cluster may capture a general cellular fitness or morphological phenotype rather than a specific pathway. The most promising candidates for follow-up are the truly uncharacterized genes GOLGA6D, PHLDB3, and CRAMP1, whose functions are poorly defined and whose mitotic phenotypes could reveal new biology. Among novel role candidates, ANP32B and TRIAP1 are most interesting given plausible but undocumented connections to mitotic chromatin regulation and mitotic cell fate decisions, respectively. Confidence is LOW because fewer than 30% of genes have established roles in mitotic chromosome segregation.	29	3	14	3	9	10.3	69.0%
BM23	23	Chromatin organization and transcriptional regulation affecting mitotic genome integrity	Medium	Cluster 23 contains a core of chromatin organization, transcriptional regulation, and genome integrity genes (YY1, ATRX, H4C15, ARID4B, TAF4, MED23, POLR2J3, BUB1, TOP3A, CEP164, SAMHD1, APEX2) whose perturbation likely produces similar mitotic morphological defects including DNA damage accumulation and aberrant chromatin/spindle phenotypes. The highest-priority discovery candidates are the truly uncharacterized genes CT45A7, FAM185A, and AHNAK2, which have minimal functional annotation and whose clustering here may reveal novel roles in mitotic genome integrity. Among novel-role candidates, GNAQ and DRD5 are notable for having well-established functions in signaling pathways completely unrelated to chromatin/mitosis, making their presence in this cluster potentially high-impact if validated. SRRD is also a strong candidate given its very limited characterization. Confidence is medium because while ~45% of genes clearly fit the chromatin/genome integrity theme, several metabolic and signaling genes lack obvious connections.	29	13	12	4	0	44.8	100.0%
BM24	24	mRNA transcription, RNA processing, and splicing	Medium	Cluster 24 shows a medium-confidence enrichment for mRNA transcription, RNA processing, and splicing. Core established genes include POLR2A (RNA Pol II catalytic subunit), SRRM2 and CLNS1A (spliceosome components), CDK13 (CTD kinase/splicing regulator), TGS1 and DKC1 (RNA modification), SMG1 (mRNA surveillance), and SUMO2/ING3/SP2 (transcriptional regulation). The cluster also contains genes from ER/Golgi processing (STT3A, MBTPS1, TRAPPC8, AUP1) and lipid metabolism (CERS2), suggesting that disruption of either RNA processing or ER homeostasis produces convergent mitotic morphological phenotypes. Top discovery priorities include: LRRC37A3 (completely uncharacterized), SLC7A6OS (poorly studied Pol II import factor), TEDC1 and C15orf41 (minimally characterized), and MEAK7 (mTOR activator with no known RNA processing connection). ZSWIM8 and MBTPS1 represent compelling novel-role candidates where established functions in other pathways may extend to transcriptional/RNA processing regulation during mitosis.	29	10	12	7	0	34.5	100.0%
BM25	25	Transcription regulation, chromatin remodeling, and RNA processing required for mitotic gene expression programs	Medium	Cluster 25 is enriched for genes involved in transcription regulation (GTF2B, BTAF1, CREBBP, SNAPC3, GTF3C3), chromatin remodeling (SMARCA5), and RNA processing/translation (EIF5, GIGYF2, HNRNPM, SMG9, NAT10, NAF1, MCM3AP, TSSC4). These genes likely cluster due to shared mitotic morphological phenotypes arising from disrupted gene expression programs during cell division. The most promising discovery candidates are TMEM41A (completely uncharacterized, priority 9), CFAP20 (ciliary microtubule protein with potential novel mitotic spindle role, priority 8), and IDI1/COQ5 (metabolic enzymes with unexpected connections to mitotic phenotypes, priority 7). ZNF69 represents a poorly characterized transcription factor that fits the pathway theme but lacks functional data.	29	15	9	3	2	51.7	93.1%
BM26	26	Mitotic progression, spindle organization, and chromosome segregation	Low	This cluster shows low-confidence enrichment for mitotic progression and chromosome segregation, anchored by ASPM, CCDC86, UVRAG, ITGB1, and CPEB1. However, significant heterogeneity exists with genes from unrelated pathways (IVL, PLIN1, MYH4, SPAG4). The most promising discovery candidates are C17orf50 and SCRN2 (virtually uncharacterized), and NAA38 (potential novel mitotic role through protein acetylation). PCNP's vague cell cycle annotation combined with its clustering here makes it a strong candidate for functional validation. Several glycosylation/trafficking genes (NDST2, B3GAT3, PI4KB) may reflect a sub-theme of membrane remodeling during cell division.	29	5	7	4	13	17.2	55.2%
BM27	27	Gene expression regulation and translational homeostasis affecting mitotic fidelity	Low	Cluster 27 is heterogeneous with low pathway confidence. The best-fitting theme is gene expression regulation and translational homeostasis affecting mitotic fidelity, supported by ~40% of genes including TAF1 (transcription/G1), EFL1/EIF2B4/TRIT1 (translation/ribosome biogenesis), AGO2/HNRNPD/CCNL2 (RNA processing), and SPATA5 (replisome/ribosome maturation). The presence of two nontargeting controls and several functionally unrelated genes (KCND3, HAMP, CYP4F22) reduces confidence. Top discovery candidates are PRAMEF15 (virtually unstudied, priority 9), CLEC18C (minimal characterization, priority 7), and CNEP1R1 (nuclear membrane dynamics in mitosis, priority 8). NME6 and USP48 also merit investigation for underexplored mitotic roles. The morphological similarity driving this cluster may reflect a common phenotype of impaired protein synthesis or gene expression causing mitotic stress and DNA damage accumulation detectable by γH2AX.	29	8	14	2	5	27.6	82.8%
BM28	28	Mitotic cell morphology and cytoskeletal organization during cell division	Low	This cluster shows LOW pathway confidence with heterogeneous gene functions. Only ~30% of genes clearly relate to mitotic cell architecture (MAD2L1 as SAC component, NUP153 for nuclear envelope, TPT1/CTTN/FERMT2 for cytoskeleton). The cluster likely reflects a shared subtle morphological phenotype rather than a single coherent pathway. The most promising discovery candidates are PRR30 (virtually unstudied, priority 9), IGFN1 (poorly characterized, priority 8), and among novel-role genes, KCTD21 (E3 ligase adapter with potential mitotic ubiquitination targets, priority 7) and ATL2 (ER fusogen with underexplored mitotic membrane remodeling role, priority 7). The nontargeting control (nontargeting_GCCGCACAGGG) and metabolic genes (MMAB, COQ3, RFK, PSAP) lack obvious connections to the proposed pathway, further supporting low confidence.	28	5	10	8	5	17.9	82.1%
BM29	29	Ribosome biogenesis and ER protein homeostasis	Low	Cluster 29 shows low pathway coherence, containing two nontargeting controls and functionally diverse genes. The best-supported theme is ribosome biogenesis and ER protein homeostasis, anchored by MRTO4, SBDS, NOL12 (ribosome assembly), HYOU1, PRKCSH (ER quality control), and PTTG1 (mitotic regulation). However, many genes (AMY1A, MUC6, HRC, RADIL, CUX2, GALE) lack clear connections to this pathway, suggesting phenotypic similarity may reflect a general cell stress or growth defect rather than a specific pathway. The most promising discovery candidates are EPS8L3 and SNHG32 (virtually uncharacterized), and ELP5 (tRNA modification with potential translational regulation link to ribosome function during mitosis). The presence of nontargeting controls suggests this cluster may partially capture baseline or non-specific phenotypes.	28	6	9	4	9	21.4	67.9%
BM30	30	Cell growth, translational capacity, and mitotic progression	Low	Cluster 30 is functionally heterogeneous, encompassing translation factors (EIF1AX, EIF4G1, RPS10), mitochondrial components (SDHD, MIPEP, SLC25A26, SLC25A42), signaling (MAPK3), and cytoskeletal regulators (SSH2, MTMR3). No single canonical pathway dominates; instead, these genes likely converge on a shared mitotic morphological phenotype through diverse mechanisms affecting cellular fitness and growth capacity. The most promising discovery candidates are DIPK1A (virtually unstudied kinase-like protein) and BTF3L4 (uncharacterized BTF3 paralog). Among novel-role candidates, SPNS2 (S1P transporter) and UNC119 (myristoylated protein chaperone with cytokinesis links) are most intriguing for potential unrecognized mitotic functions. The presence of a nontargeting control further supports that this cluster may capture a general cellular fitness phenotype rather than a specific pathway.	28	6	7	4	11	21.4	60.7%
BM31	31	Cell cycle progression and chromatin regulation	Low	Cluster 31 is heterogeneous with low pathway confidence. The strongest theme is cell cycle progression and chromatin regulation, anchored by CDK6, GMNN, CROCC, H3C1, ATF7IP, and PNKP. However, many genes represent diverse functions (autophagy, adhesion, translation, metabolism), suggesting the shared mitotic morphological phenotype may arise from multiple converging mechanisms. Top discovery priorities include MRPL53 (virtually uncharacterized), GPR137 and ATG9A (potential novel links between lysosomal/autophagy signaling and mitotic regulation), and ZFYVE21 (microtubule-dependent adhesion dynamics potentially relevant to mitotic cell shape). The presence of two nontargeting controls and OR11H1 further suggests this cluster may capture a general or default phenotypic state rather than a tightly coherent pathway.	28	6	7	3	12	21.4	57.1%
BM32	32	Mitotic cell division: spindle assembly, chromosome segregation, and centrosome/kinetochore function	Medium	Cluster 32 contains a core group of well-established mitotic genes (PCNT, CENPE, ESPL1, KIF2C, ERCC6L) involved in centrosome organization, kinetochore-microtubule attachment, chromosome segregation, and spindle assembly. This provides a clear mitotic cell division signature consistent with the OPS mitotic cell context. However, the cluster also contains many genes from diverse pathways (RNA processing, metabolism, glycosylation, redox signaling), giving medium confidence for a single dominant pathway. The highest-priority discovery candidates are FAM153B and GPATCH4, which are genuinely uncharacterized and could represent novel mitotic regulators. Among genes with known functions, CTDP1 (with its documented but understudied mitotic exit role), MAGOH (EJC-spindle connection from Drosophila), and ADGRG1 (RhoA-mediated cortical mechanics) represent the most compelling novel role candidates. The nontargeting control (nontargeting_GTGTTCGTACC) is excluded from analysis.	28	5	18	4	1	17.9	96.4%
BM33	33	Centrosome biogenesis, centriole duplication, and mitotic spindle assembly	High	Cluster 33 is dominated by genes involved in centrosome biogenesis, centriole duplication, and mitotic spindle assembly. The core pathway includes the PLK4-STIL-SASS6 centriole duplication module, centrosome maturation factors (CEP192, CEP295, AURKA, NEDD1), microtubule nucleation/organization components (TUBGCP2, TPX2, CKAP5, KIF11), and the centriole duplication regulator CEP85. A secondary group of 26S proteasome regulatory subunits (PSMD1/3/6/7/8/11/12/14) clusters here likely because proteasomal degradation is critical for controlling levels of centriole duplication factors and mitotic regulators, representing a known but indirect connection. The highest-priority discovery candidates are: (1) NPIPB13, which is essentially uncharacterized and represents a potential novel mitotic factor; (2) ELMO2, a cytoskeletal regulator with no known centrosome/spindle role whose presence here is unexpected; and (3) ZNF335, a transcriptional regulator that may control expression of centrosome/mitotic genes. RBM8A and ZNF830 also merit attention as potential post-transcriptional regulators of mitotic gene expression with possible direct mitotic functions.	28	13	14	1	0	46.4	100.0%
BM34	34	Mitochondrial function and oxidative phosphorylation with impacts on mitotic cell division	Low	This cluster shows a partial mitochondrial signature (NDUFAF1, COX15, COX7C, IARS2, MRPL54, MRPL55, BCAP31) combined with mitotic regulators (CDCA8, MAD1L1, DDX11, CCDC84) and several functionally diverse genes. The pathway confidence is Low because no single pathway explains >50% of the non-control genes; rather, the cluster appears to capture a phenotypic convergence where mitochondrial dysfunction and cell division defects produce similar morphological signatures in mitotic cells (e.g., altered DAPI/tubulin patterns). The most promising discovery candidates are CDKN2AIPNL (virtually unstudied gene), CCDC84 (centrosome regulator with unexpected mitochondrial cluster association), ANKRD54 (erythroid differentiation factor in unexpected context), and GUCA2A (intestinal peptide with no known connection to these processes). Four non-targeting controls are present, consistent with this being a heterogeneous cluster. Key established mitotic genes CDCA8, MAD1L1, and DDX11 are present but do not dominate the cluster composition.	27	7	11	3	8	25.9	70.4%
BM35	35	Mitochondrial function and metabolic regulation impacting cell cycle progression through mitosis	Low	Cluster 35 is heterogeneous, containing genes from mitochondrial translation and assembly (MRPL58, TIMM10, NDUFAF5, GTPBP10), mitochondrial metabolism (ALAS1, MTHFD1L, PDK2), cell cycle control (WEE1), and diverse other functions. The pathway confidence is LOW because no single pathway accounts for >50% of genes. The best unifying theme is that mitochondrial dysfunction and metabolic perturbation produce similar mitotic morphological phenotypes, possibly through energy supply disruption or metabolic checkpoint activation affecting cell division. WEE1 anchors the cell cycle connection. The most promising discovery candidates are HNRNPCL4 and DDTL (virtually unstudied genes producing mitotic phenotypes), NADK (metabolic enzyme with poorly understood cellular roles), and SHLD1/ATXN2L (well-characterized in other pathways but unexpected in this metabolic/mitotic context). OR10A4 (odorant receptor) and FOXE3 (lens development transcription factor) and IRX6 (retinal transcription factor) are likely noise or off-target effects and were not prioritized.	27	8	11	5	3	29.6	88.9%
BM36	36	DNA damage response and genome integrity maintenance during mitosis	Low	This cluster shows low pathway confidence with significant heterogeneity. The strongest signal involves DNA damage response and genome integrity genes (XRCC4, SMC6, HMCES, H2AC13), which is consistent with the γH2AX channel in the screen. However, the cluster also contains mitochondrial genes (UQCRQ, MRPS27), RNA processing factors (RNGTT, CELF6, HNRNPA1L2), and metabolic enzymes (PANK3), suggesting the phenotypic similarity may arise from convergent effects on DNA damage markers during mitosis rather than a single coherent pathway. The most promising discovery candidates are SLC22A25 (virtually unstudied transporter), FAM71E1 (minimally characterized), and BNIP1 and RNGTT (well-characterized genes with potentially novel connections to mitotic DNA damage). Two nontargeting controls are present, further suggesting this may be a heterogeneous or low-signal cluster.	27	4	10	4	9	14.8	66.7%
BM37	37	mTORC1-regulated mitochondrial biogenesis and cellular energy metabolism	Low	Cluster 37 shows a low-confidence enrichment for mTORC1-regulated mitochondrial biogenesis and energy metabolism, anchored by LAMTOR4, FLCN (mTORC1/nutrient sensing), and multiple mitochondrial genes (MTERF3, CLUH, ATP5ME, MRPL11, GATB, PACS2). However, significant heterogeneity exists with chromatin remodelers, cytoskeletal regulators, and poorly characterized genes. Top discovery priorities include C1orf127 (virtually unstudied), INS-IGF2 (uncharacterized), and FGFR1OP2 (poorly understood). Among novel role candidates, WWTR1 and PBXIP1 are most intriguing for potential unrecognized connections to mitochondrial/metabolic regulation during cell division. The morphological phenotype clustering may reflect shared effects on cell size, organelle distribution, or metabolic state during mitosis.	27	9	6	4	9	33.3	66.7%
BM38	38	Essential cellular homeostasis disruption affecting mitotic morphology	Low	Cluster 38 lacks a single coherent biological pathway, instead grouping genes whose knockout causes similar mild morphological perturbations in mitotic cells, likely reflecting general cellular stress from disruption of essential housekeeping processes (RNA processing, mitochondrial function, ER translocation, nucleotide biosynthesis, anti-ferroptotic defense). The top discovery candidates are: (1) AURKAIP1, which despite its name linking it to mitotic kinase Aurora-A is primarily characterized as a mitochondrial ribosomal protein — this screen may reveal a genuine mitotic role; (2) YAE1, a minimally studied iron-sulfur cluster assembly factor whose loss could impair translation and ribosome recycling during mitosis; (3) SMCR8, whose autophagy/mTOR functions could have unrecognized impacts on mitotic fidelity; and (4) DYNC1LI2 and VPS37C, whose paralog-specific contributions to spindle function and cytokinesis respectively remain undefined. Three nontargeting controls in the cluster reinforce that this represents a subtle phenotypic signature rather than a strong pathway-specific effect.	27	9	11	2	5	33.3	81.5%
BM39	39	Mitotic spindle assembly and chromosome segregation	Medium	Cluster 39 shows a medium-confidence enrichment for mitotic spindle assembly and chromosome segregation, anchored by established genes NUMA1, TUBA4A, RCC1, FBXO5, MAU2, INTS13, and DNM2. The highest-priority discovery candidates are LRRC73 and PCED1B—both essentially uncharacterized genes whose clustering with core mitotic regulators suggests potential novel roles in cell division. Among genes with known functions in other pathways, DACT3 (Wnt signaling), SAFB (nuclear matrix/transcription), and DGKE (lipid signaling) represent the most compelling novel-role candidates: DACT3 because Dishevelled-interacting proteins have emerging spindle orientation roles; SAFB because nuclear matrix organization impacts mitotic chromosome behavior; and DGKE because phospholipid composition (particularly PI(4,5)P2 levels) directly regulates NUMA1 cortical localization during spindle positioning. The cluster also contains several metabolic/housekeeping genes (ATP5MF, ERAL1, ATP6AP1) and neural-specific genes (HAPLN4, FJX1) whose presence may reflect secondary phenotypic effects or screen noise.	27	7	17	3	0	25.9	100.0%
BM40	40	Gene expression and RNA processing supporting cell cycle progression	Low	Cluster 40 shows low pathway coherence, containing nontargeting controls and genes from diverse functional categories. The strongest theme involves gene expression machinery (TAF5, EXOSC4/7, CSTF2) and genome maintenance (MCM3, XRCC6) required for cell cycle progression, but many genes (FCGR1B, CAPN9, MFRP, TSSK2, SYT15) lack obvious connections, suggesting this cluster captures a mild or generic mitotic phenotype. The most promising discovery candidates are CCDC184 (completely uncharacterized), RSRC2 (minimal annotation, possible splicing role), and RNF126 (known ubiquitin ligase with potential unexplored mitotic functions). The presence of two nontargeting controls reinforces that this cluster likely represents subtle phenotypic effects.	27	6	6	3	12	22.2	55.6%
BM41	41	Mitotic cell division fidelity and essential cellular processes supporting mitosis	Medium	Cluster 41 groups genes whose perturbation produces similar mitotic morphological phenotypes, centered on cell division fidelity. The cluster contains established cytokinesis/mitotic genes (ANLN, RAB35, VRK1, H3C2, DPY30), essential mitochondrial genes (OPA1, LRPPRC, NDUFB9, SLC25A3, MRPS35), and core gene expression machinery (NXF1, WDR4, CRCP). The heterogeneity suggests these genes converge on a common mitotic phenotype through diverse essential functions. Top discovery priorities include MRPS35 (virtually uncharacterized mitochondrial ribosomal protein), FIBP (poorly studied FGF1-binding protein), and novel mitotic roles for LRPPRC and URI1. The presence of several transporters (SLC6A18, SLC9A3) and signaling genes (SOCS3, PDE1B) with weak pathway connections reduces overall confidence.	27	7	8	3	9	25.9	66.7%
BM42	42	Chromatin regulation and transcriptional control affecting mitotic progression	Low	Cluster 42 shows low pathway confidence with a heterogeneous gene set. The strongest functional theme is chromatin regulation and transcriptional control during mitosis, anchored by SAGA complex members KAT2A and ATXN7L3, PRC2-associated EPOP, corepressor NCOR1, and mitotic regulator RANGAP1. However, many genes lack clear connections to this process. The most promising discovery candidates are the virtually unstudied genes LRRC3C, HSPB9, TP53TG3C, and LRRC37B, which have essentially no functional characterization. Among genes with known functions, NMT1 and MPRIP represent the most interesting novel role candidates, as their established functions in protein lipidation and cytoskeletal regulation respectively have not been linked to chromatin-dependent mitotic control. HEATR6 is notable as a HEAT-repeat containing oncogene with unknown mechanism that could plausibly function as a mitotic scaffold.	27	5	13	9	0	18.5	100.0%
BM43	43	RNA processing, ribosome biogenesis, and essential metabolic pathways supporting cell proliferation and mitotic progression	Low	This cluster is heterogeneous, containing genes from multiple functional categories: RNA processing/modification (CMTR1, SRRT, THUMPD1, TSEN54, TSR2, THG1L), chromatin/cell cycle regulation (H3-5, CDK2AP2, TEAD1), mevalonate/isoprenoid biosynthesis (MVK, MVD), steroid metabolism (HSD3B1), signaling (MAP3K7, HCRTR1), and transport (SLC4A7, SLC38A2). No single canonical pathway dominates, but a unifying theme may be essential cellular processes supporting proliferation and mitotic progression — RNA processing for translation competence, metabolic pathways for membrane/signaling lipids, and nutrient transport for biosynthetic demands. The co-clustering of MVK and MVD strongly suggests mevalonate pathway disruption produces a distinctive mitotic morphological phenotype, likely through impaired protein prenylation. Top discovery priorities include KIAA2013 (virtually unstudied), NHSL1 (poorly characterized), and the unexpected presence of HSD3B1 and HCRTR1 in a mitotic morphology cluster. NOC3L merits investigation for potential ribosome biogenesis roles in human cells.	26	7	13	5	1	26.9	96.2%
BM44	44	Mitotic progression and cell division regulation via protein phosphatase signaling and checkpoint control	Medium	Cluster 44 shows a medium-confidence enrichment for mitotic progression and cell division regulation, anchored by established mitotic genes (ZWILCH, CNTROB, PPP2R2A, PPP1CA, PPME1, NUP58, RNF8) that span kinetochore function, centriole duplication, phosphatase-mediated mitotic control, and DNA damage checkpoint signaling. The PP1/PP2A phosphatase axis (PPP1CA, PPP2R2A, PPME1) forms a particularly coherent sub-module controlling mitotic transitions. The cluster also contains translation/ribosome biogenesis genes (EEF2, GSPT1, TTF1, TAF1A) whose perturbation likely affects mitotic progression indirectly. The highest-priority discovery candidates are the completely uncharacterized genes ARMH1 (priority 9), UPK3BL1 (priority 9), and MFSD14A (priority 8), which have no known function and whose mitotic phenotypic clustering could reveal entirely new biology. Among novel-role candidates, FAM20A (priority 7) is particularly intriguing as a Golgi pseudokinase with no known cell division function, and CRELD1 (priority 7) and RCC1L (priority 7) represent unexpected connections between ER/mitochondrial biology and mitotic regulation. The presence of a nontargeting control and several functionally diverse genes suggests some phenotypic heterogeneity in this cluster.	26	7	14	4	1	26.9	96.2%
BM45	45	Cell cycle progression, DNA replication/repair, and chromatin regulation in mitotic cells	Low	This cluster shows low pathway coherence, with genes spanning DNA damage response (HUS1), DNA replication (ORC5), chromatin/transcription regulation (SGF29, TAF12, SUDS3), cell cycle ubiquitin signaling (FBXO7), and microtubule/Wnt regulation (APC2). The unifying theme appears to be mitotic cell cycle progression and associated chromatin/checkpoint processes, consistent with the mitotic cell screening context. However, the cluster also contains metabolic enzymes (ALDOC, ATP5F1E, PPCS), glycosylation factors (DPM2, MGAT3), ciliary proteins (ARMC9, UNC119B), and tissue-specific genes (SMR3A, MYT1L) that do not fit a single coherent pathway. The most promising discovery candidates are SMR3A and GPRIN2 (virtually unstudied in any cellular context), and ARMC9/ATP6V1D (ciliary/microtubule proteins with plausible but uncharacterized mitotic roles through shared centrosome/microtubule biology). The nontargeting control (nontargeting_GGGCTTATGCG) suggests some noise in cluster assignment.	26	7	15	3	1	26.9	96.2%
BM46	46	No coherent biological pathway	Low	Cluster 46 is highly heterogeneous with no single dominant biological pathway explaining the majority of gene members. The cluster contains genes spanning vesicular trafficking (EXOC2, STX10, RAB26, GOLGA8B), transcription (MEF2C, MEF2D, CSRNP1, RPRD1B), nuclear pore/mitotic assembly (AHCTF1), mitochondrial dynamics (FIS1), cell polarity (DLG5), signaling (AMHR2, CMIP, TREML2), and metabolism (BPNT1, DHRSX, P3H1). AHCTF1 is the strongest mitosis-related gene (NPC assembly on chromosomes, kinetochore function). The presence of a nontargeting control further suggests this cluster may capture a general or mixed morphological phenotype rather than a specific pathway. The most promising discovery candidates are FAM43B and GDF5OS (completely uncharacterized), ZNF781 and ZNF506 (minimal functional data), and KXD1/DHRSX/CMIP as genes with established functions in other contexts that could reveal novel mitotic roles if validated.	26	2	8	5	11	7.7	57.7%
BM47	47	Mitochondrial function and essential cellular biosynthesis supporting mitotic progression	Low	Cluster 47 lacks a single dominant canonical pathway but shows enrichment for mitochondrial function (NDUFA3, FARS2, PDSS2, SLC25A28, VWA8) and essential biosynthetic processes (ribosome biogenesis: NOP10, TCOF1; proteasome: PSMG1). These essential housekeeping functions likely produce convergent mitotic morphological defects when perturbed. The highest-priority discovery candidates are CHCHD1 (likely mitochondrial based on domain family, completely uncharacterized), CYS1 (no known function), and POTED (no annotation). Among novel-role candidates, CADM4 and GSTM3 have well-defined functions in other contexts but no known connection to mitotic or mitochondrial phenotypes, making their presence in this cluster intriguing.	26	8	5	4	9	30.8	65.4%
BM48	48	DNA replication stress response, genome integrity maintenance, and mitotic progression	Medium	Cluster 48 shows a medium-confidence enrichment for DNA replication stress response, genome integrity maintenance, and mitotic progression. Core established genes include RAD54L (homologous recombination), RTF2 (replication fork/ATR signaling), DUT (dUTP metabolism preventing uracil misincorporation), BCL2L1 (G2 checkpoint/cytokinesis regulation), SAE1 (SUMOylation, critical for mitotic chromosome dynamics), H2AC17 (chromatin/nucleosome component), and ADSS2 (purine biosynthesis supporting DNA replication). However, the cluster contains substantial heterogeneity with genes from diverse pathways (circadian clock, olfaction, lipid metabolism, cytoskeleton), suggesting the phenotypic clustering may reflect broad morphological perturbations during mitosis rather than a single tight pathway. The highest-priority understudied genes are FAM86B1 (virtually uncharacterized), ZMAT5 (unknown function), and NOP9 (minimal annotation), which represent genuine discovery opportunities. Among novel-role candidates, KLHL11 and LIPT1 stand out as having plausible but unstudied connections to mitotic regulation through ubiquitin-mediated proteolysis and metabolic-epigenetic coupling, respectively.	26	7	14	5	0	26.9	100.0%
BM49	49	Gene expression regulation and metabolic support for cell cycle progression	Low	Cluster 49 is a heterogeneous cluster with LOW pathway confidence, containing genes from diverse functional categories including transcription/RNA processing (WDR61, INTS12, SNAPC2, BAZ2A), ubiquitin-mediated proteolysis (CUL1), translation regulation (MCTS1, SMG5), metabolism (MTHFD2, ACLY, FDX1), signaling (PRKCZ, PKN2), and membrane biology (TMEM30A, PIGB). The unifying theme appears to be that loss of these genes produces similar mitotic morphological defects, likely through impaired gene expression and metabolic support for cell cycle progression. The most promising discovery candidates are: C1orf100 (completely uncharacterized, priority 9), RPE65 (highly specialized retinoid enzyme with no known cell cycle connection, priority 8), and ZDHHC19, TMEM30A, FDX1, NYAP1, and NEFM (all priority 7, with established functions in other contexts but no known mitotic roles). The presence of three non-targeting controls in this cluster further suggests it may capture a general growth/proliferation phenotype rather than a specific pathway.	26	7	14	2	3	26.9	88.5%
BM50	50	Cell cycle progression and mitotic chromosome regulation	Low	This cluster shows low pathway confidence, as the 26 genes span diverse biological functions with only a subset directly connected to cell cycle progression and mitotic chromosome regulation. The core established genes include FOXM1 (master mitotic transcription factor), WAPL (cohesin regulator critical for sister chromatid resolution), SUZ12 (PRC2 component regulating cell cycle gene silencing), RNASEH2B (DNA replication), and TBCB (tubulin folding). However, many genes have primary functions in unrelated processes (ion transport, glycosylation, endosomal sorting, metabolism), suggesting the phenotypic clustering may reflect indirect effects on cell division. The highest-priority discovery candidates are TMEM200B (virtually unstudied transmembrane protein), MTRNR2L8 (minimally characterized mitochondrial peptide), and AMY2A (no known cell biology function). Among novel role candidates, TMEM165 (Golgi cation transporter), TM2D3 (Notch regulator), and SNF8 (ESCRT-II) are most compelling, as each has plausible but unestablished mechanistic connections to mitotic processes. The heterogeneity of this cluster suggests that the shared morphological phenotype may arise from convergent effects on cell division from diverse upstream pathways.	26	5	16	5	0	19.2	100.0%
BM51	51	Hematopoietic cell differentiation and erythroid/myeloid lineage commitment	Medium	Cluster 51 shows medium-confidence enrichment for hematopoietic differentiation and erythroid/myeloid lineage commitment. Core established genes include master hematopoietic regulators (MYB, IRF8), erythroid-specific genes (SPTB, FECH, FXN), myeloid markers (FCGR1A, SIRPA), and essential mitochondrial/transcriptional machinery (TOMM22, NDUFS7, MED30, CCNC). The highest-priority discovery candidates are FAM229A, MBD3L5, PRAC1, and KBTBD11—all essentially uncharacterized genes whose presence in this hematopoietic cluster suggests potential roles in blood cell differentiation. Among novel-role candidates, ACSL4 (lipid metabolism/ferroptosis connection to erythropoiesis), BOD1L1 (replication stress in hematopoietic progenitors), and AEBP1 (NF-kB/macrophage biology) are the most compelling for follow-up experiments examining their contributions to hematopoietic cell division and differentiation.	26	11	9	5	1	42.3	96.2%
BM52	52	Essential gene perturbation leading to mitotic stress and DNA damage accumulation	Low	Cluster 52 is heterogeneous, containing genes from diverse essential cellular processes including DNA damage repair (MRE11, ERCC3), centrosome biology (CEP135, NINL), RNA processing (EXOSC9, DIMT1, SSB, HNRNPA1), mitochondrial function (NDUFB10, COX4I2, PRELID1), and metabolism (ENO1). The low pathway confidence reflects that these genes likely produce similar mitotic stress/DNA damage morphological phenotypes when perturbed, rather than belonging to a single pathway. The most promising discovery candidates are MRPL52 and PLAC8 (both poorly characterized with potential mitotic roles), MBD3L4 (virtually unstudied), and CTBP2 (well-characterized corepressor with a potentially novel role in mitotic integrity or DNA damage response). Several metabolic genes (PPY, CYP4F11, PHKG1) appear as outliers with no clear connection to the dominant phenotype.	26	10	8	4	4	38.5	84.6%
BM53	53	Cell cycle checkpoint regulation and chromatin/transcriptional control during mitosis	Low	Cluster 53 shows low-to-moderate coherence around cell cycle checkpoint regulation and chromatin/transcriptional control during mitosis, with established genes including KAT6A, MRGBP, GADD45GIP1, GPR132, ZFP36L1, MAPK15, and ARMC5. However, significant functional heterogeneity exists. Top discovery priorities are C19orf67 (virtually unstudied), TPSG1 (minimal characterization), and ZNF469 (poorly defined function). Notable novel-role candidates include PIGS and REEP1, whose established functions in GPI-anchoring and ER shaping respectively could have unexplored mitotic dimensions. PPP6R3 is also interesting given PP6's known but incompletely understood role in spindle regulation.	26	7	6	3	10	26.9	61.5%
BM54	54	Chromatin remodeling and transcriptional regulation affecting mitotic progression	Low	This cluster contains a heterogeneous set of genes with a modest enrichment for chromatin remodeling and transcriptional regulation (CHD1, C17orf49/BAP18, HDGFL2, EWSR1), but also includes genes from diverse pathways (sphingolipid biosynthesis, ciliogenesis, tRNA modification, glycosylation). The large number of nontargeting controls (11 of 26 entries) dilutes the signal. Confidence is LOW because fewer than 50% of real genes clearly fit a single coherent pathway. The most promising candidates for follow-up are RNF214 (truly uncharacterized E3 ligase), OSGEP (KEOPS complex with potential genome stability roles), BBS9 (ciliogenesis component with possible mitotic functions), and KDSR (sphingolipid enzyme with potential cell cycle connections). The chromatin regulators CHD1, C17orf49, and HDGFL2 provide the strongest thematic core, but the cluster likely reflects a broad mitotic morphology phenotype rather than a single defined pathway.	26	4	8	3	11	15.4	57.7%
BM55	55	Mitochondrial function and endomembrane organization during cell division	Low	Cluster 55 is heterogeneous with two nontargeting controls, suggesting a mild or nonspecific phenotypic grouping. The strongest functional themes are mitochondrial energy metabolism (ATP5F1C, COX4I1, NUBPL, NDOR1, MRPL47) and endomembrane/trafficking organization (COG8, SNX17, GDI2, VAC14, PITPNM1), both relevant to mitotic cell morphology. MZT2A and MAP2K1 directly connect to mitotic spindle and Golgi fragmentation. The most promising discovery candidates are FAM72A (virtually unstudied), ACRBP (acrosomal protein with no known somatic cell function), and NAT8/PLA2G4D (membrane-related enzymes with no established mitotic roles). The presence of immune-specific genes (CSF2RB, EBF1, BATF2) and nontargeting controls reduces confidence in a single coherent pathway.	25	11	6	2	6	44	76.0%
BM56	56	Cell division, DNA replication, and genome integrity maintenance during mitosis	Medium	Cluster 56 contains a core of genes involved in cell division, DNA replication, and genome integrity (ECT2 for cytokinesis, BRIP1 for DNA repair, GINS4 for replication, TROAP for spindle assembly, PRMT5 for chromatin regulation, H2BC17 as a histone, LSM10 for histone mRNA processing, TRIP12 for DNA damage response). However, the cluster also includes genes from diverse pathways (vesicular trafficking, extracellular matrix, Pol III transcription, purine metabolism, calcium signaling), giving medium confidence for a single dominant pathway. The most promising understudied genes are PSG8 (virtually no known function in somatic cells), FBXO47 (poorly characterized F-box protein), and LMO7 (limited annotation). Among novel role candidates, GBF1 (Golgi/trafficking GEF with emerging mitotic roles), EXT2 (heparan sulfate biosynthesis), and PFN1 (actin dynamics potentially linked to DNA damage phenotypes) are the highest priority for follow-up experiments to determine whether they have previously unrecognized functions in mitotic progression or genome maintenance.	25	8	12	5	0	32	100.0%
BM57	57	Chromatin regulation and gene expression control during cell division	Low	Cluster 57 is heterogeneous with LOW pathway confidence. The best unifying theme is chromatin regulation and gene expression during cell division, anchored by BRD4 (mitotic bookmarking), DAXX (H3.3 deposition), LSM11 (histone mRNA processing), and ACTG1 (cytoskeletal). However, many genes span diverse functions (ER quality control, mitochondria, lipid metabolism), suggesting the shared morphological phenotype may reflect a general cellular stress or growth impairment rather than a single coherent pathway. The most promising discovery candidates are LRRC1 and ANKRD36B (virtually unstudied), and DDRGK1 and MIB1 (well-characterized in other contexts but with plausible novel connections to mitotic chromatin/cell division regulation). The presence of a nontargeting control further suggests phenotypic heterogeneity in this cluster.	25	4	9	5	7	16	72.0%
BM58	58	Essential protein synthesis and endomembrane organization for mitotic progression	Low	Cluster 58 is functionally heterogeneous, encompassing genes in protein synthesis (EPRS1, AARS2, SEPSECS, RPS27L, MRPL28, GAR1), Golgi/endomembrane organization (GOLGA2, VMP1, ATP6V0D1), and genome maintenance (POLE4, MCMBP). The unifying theme is that perturbation of these essential cellular processes produces convergent mitotic morphological defects. Top discovery candidates include LYPD2 and SS18L2 (virtually uncharacterized), GOLGA6B (understudied golgin), and APOC1 and TTC4 as novel-role candidates — APOC1's presence is particularly surprising given its lipid metabolism function, suggesting potential membrane composition effects on mitotic organelle dynamics. TTC4's HSP90 co-chaperone activity may stabilize mitotic kinases. Confidence is low due to pathway breadth.	25	12	8	4	1	48	96.0%
BM59	59	Mitochondrial oxidative phosphorylation and energy metabolism	Low	Cluster 59 contains a core group of mitochondrial oxidative phosphorylation genes (NDUFB5/Complex I, UQCRB/Complex III, ATP5MC1/Complex V) along with the mitochondrial import receptor TOMM70, suggesting a mitochondrial energy metabolism phenotype. However, the cluster is heterogeneous, with many genes from unrelated pathways (hair keratins, odorant receptors, organic anion transport, GPCR signaling), yielding low pathway confidence. The presence of a nontargeting control further suggests phenotypic noise may contribute to clustering. The most promising discovery candidates are the truly uncharacterized genes UBE2Q2L, ZNF720, and GOLGA8O, whose functions are essentially unknown. Among novel role candidates, TMEM41B (lipid scramblase potentially affecting mitochondrial-ER contacts during mitosis), FAHD2A (oxaloacetate tautomerase with unexplored mitotic roles), and BORCS7 (organelle positioning during division) are the most compelling for follow-up experiments to determine whether they contribute to mitochondrial dynamics or energy metabolism during cell division.	25	4	11	6	4	16	84.0%
BM60	60	Protein homeostasis and transcriptional regulation during cell cycle progression	Low	Cluster 60 is heterogeneous with low pathway confidence, containing genes spanning ubiquitin-proteasome degradation (CAND1, PSMB5, PRAMEF9), transcriptional regulation (HEXIM1, INTS14, JUNB), protein quality control (DNAJB6), and PP2A regulation (LCMT1). The unifying theme is protein homeostasis and transcriptional control during cell cycle progression, though many genes (CD19, HLA-C, COL7A1, SLC38A5) lack clear connections. Top discovery priorities are ZCCHC14 (virtually uncharacterized), MOK (understudied kinase with potential mitotic substrates), and AKIRIN1/NAV1 (cytoskeletal regulators with plausible novel mitotic roles). ADPRHL2's potential role in mitotic ADP-ribosylation signaling also merits investigation.	25	5	8	3	9	20	64.0%
BM61	61	Cell proliferation and cell cycle progression regulation	Low	Cluster 61 shows low pathway coherence with a loose theme of cell proliferation/cell cycle regulation. Only ~40% of genes clearly fit this process. The most promising discovery candidates are CIAO2A (potential chromosome segregation role via iron-sulfur assembly), C4orf19 (understudied tumor suppressor targeting CDK6), and ABI3 (poorly characterized). BORCS5's microtubule-dependent function and RNF14's ubiquitin ligase activity represent plausible novel connections to mitotic phenotypes. The cluster's heterogeneity suggests the shared morphological phenotype may reflect a general proliferation defect rather than a specific pathway.	25	4	5	2	14	16	44.0%
BM62	62	Mitotic chromosome segregation and genome integrity maintenance	Low	This cluster shows low pathway confidence with significant functional heterogeneity. The best-fitting theme is mitotic chromosome segregation and genome integrity maintenance, anchored by SENP6 (kinetochore regulation via SUMO deconjugation), RMI2 (sister chromatid segregation via BLM/TopIIIα complex), NUP214 (nuclear pore complex with known mitotic roles), H3C8 (chromatin/chromosomal stability), and MAP3K11 (microtubule organization during cell cycle). However, many genes in this cluster have primary functions in unrelated pathways (translation, metabolism, endocytosis, transcription), suggesting the morphological phenotype driving clustering may reflect a broad cellular stress or growth perturbation rather than a single coherent pathway. The most promising candidates for follow-up are the truly uncharacterized genes TMEM130, FAM98C, and TMEM69, which have virtually no functional annotation and could represent novel mitotic regulators. Among novel-role candidates, ZDHHC8, PELO, LARP4, and PPP6R2 are noteworthy because they have established functions in other contexts but plausible mechanistic connections to mitotic processes that have not been explored. The nontargeting control (nontargeting_ATCTGCCATGG) in this cluster further suggests caution in over-interpreting pathway coherence.	25	5	15	4	1	20	96.0%
BM63	63	Cell division, cytokinesis, and mitotic progression	Medium	Cluster 63 shows a moderate enrichment for genes involved in cell division, cytokinesis, and mitotic progression. Core established genes include CEP55 (cytokinesis), MCM5 (DNA replication/cell cycle), NUP37 (kinetochore-microtubule attachment), WDR1 (actin disassembly in cytokinesis), and UNC45A (myosin folding/cell proliferation). However, the cluster is heterogeneous, containing genes from diverse pathways including lipid metabolism (HMGCR, PCYT2), vesicle trafficking (ARCN1), signaling (AKT2), transcription (TAF3, POLR3F), and immune regulation (OTUD5, PELI3). The highest-priority discovery candidates are KLHL34 and FAM161B, both virtually unstudied genes that could reveal new regulatory mechanisms in cell division. Among novel-role candidates, HMGCR and PCYT2 are most compelling, as mevalonate pathway products (prenylation) and phosphatidylethanolamine are mechanistically linked to cytokinesis but not well studied in that context. The presence of a non-targeting control and tissue-specific genes (RBP3, KRTAP21-1) with no plausible mitotic connection reduces overall pathway confidence to Medium.	25	5	16	4	0	20	100.0%
BM64	64	RNA processing and transcriptional regulation supporting cell cycle progression	Medium	Cluster 64 shows medium-confidence enrichment for RNA processing and transcriptional regulation genes critical for cell cycle progression. Established members include CPSF3 (mRNA/histone pre-mRNA processing, S-phase), MPHOSPH6 (rRNA processing), WDR77 (spliceosomal Sm protein methylation), MED29 (Mediator complex), IMPDH2 (nucleotide synthesis), MNT/SRF (transcription factors), and IGF2BP3 (mRNA stability). Top discovery candidates are RBFA (virtually uncharacterized human ribosome biogenesis factor), STK40 (understudied kinase with potential mitotic regulatory role), UFL1 (ufmylation ligase with possible novel mitotic RNA/ribosome quality control function), and NUFIP2 (RNA-binding protein with unexplored mitotic role). Several metabolic and membrane genes (ACOT12, KCNJ15, CD1D) have unclear connections to the dominant process and may represent secondary phenotypic effects.	25	8	11	2	4	32	84.0%
BM65	65	Chromatin organization and mitotic progression	Low	Cluster 65 shows low pathway coherence, with a subset of genes involved in chromatin organization and mitotic progression (NUP85, H1-3, C9orf78) alongside many functionally diverse genes. The cluster likely reflects a shared subtle mitotic morphological phenotype rather than a single canonical pathway. The most promising discovery candidates are FCRLB (virtually uncharacterized), ARL8B (noted but unexplored chromosome segregation role), and THAP7/KLHL7 (established in other contexts but with plausible unexplored mitotic functions). Many genes in this cluster (SIGLEC6, PGLYRP1, NCAN, ARSA, B3GNT3, TPBG, NCAN) likely represent indirect or off-target phenotypic effects and were not prioritized. The heterogeneity suggests caution in interpreting pathway membership from cluster co-occurrence alone.	25	3	8	3	11	12	56.0%
BM66	66	Golgi/ER membrane trafficking and vesicular transport with impacts on mitotic cell organization	Low	This cluster shows low pathway coherence, with a subset of genes (COPA, COG6, GOLGA8A, RTN3, ATP6V1B2) clearly involved in Golgi/ER membrane trafficking and vesicular transport, and RHOA contributing through its role in cytoskeletal organization during cytokinesis and membrane dynamics. However, the cluster also contains genes from diverse pathways including RNA processing (PRPF38B, GEMIN8, FAM50A, CNOT4/CNOT10), tRNA modification (TRMT61A, TRNAU1AP), kinase signaling (CSNK1D, CSNK2B, MATK), and metabolic functions (NDUFA7, SLC31A1, CIAPIN1). The phenotypic clustering in mitotic cells may reflect convergent effects on Golgi fragmentation/reassembly or endomembrane organization during cell division. The most promising candidates for follow-up are ZNF718 (virtually unstudied), CSNK1D (known mitotic spindle role but novel trafficking connection), CIAPIN1 (Fe-S assembly factor with potential novel membrane trafficking role), and DDX3X (noted but poorly characterized mitotic function). The heterogeneity suggests these genes may share a common morphological phenotype related to endomembrane disorganization during mitosis rather than belonging to a single canonical pathway.	24	6	16	2	0	25	100.0%
BM67	67	Chromatin organization and chromosome segregation during mitosis	Low	This cluster shows significant functional heterogeneity, making pathway assignment challenging. The strongest theme involves chromatin organization and chromosome segregation during mitosis, supported by NIPBL (cohesin loading), SMCHD1 (chromatin architecture/epigenetic silencing), APC (microtubule stabilization and spindle function), UFD1 (spindle disassembly and nuclear envelope formation), and NUP188 (nuclear pore complex). However, many genes in this cluster have primary functions in unrelated pathways (lipid metabolism, ion channels, serotonin signaling, transcription), suggesting the phenotypic clustering may reflect convergent morphological effects rather than a single coherent pathway. The most promising candidates for follow-up are the truly uncharacterized genes LRRC75A and ANKRD35, which have virtually no functional annotation and could represent novel mitotic regulators. ATP23 and MRPL35 are also understudied. Among novel role candidates, CDS2, SUGP2, and ACBD3 have plausible but unexplored connections to mitotic processes through membrane dynamics and RNA processing. The presence of two nontargeting controls in this cluster further suggests it may capture a default or mild phenotypic state rather than a tightly defined biological pathway.	24	5	13	4	2	20.8	91.7%
BM68	68	Endomembrane organization and vesicular trafficking during mitosis	Low	Cluster 68 shows low pathway coherence with a loose enrichment for endomembrane organization and vesicular trafficking genes (PLEKHM2, VPS29, TMED9, AP1M1, YIPF3) alongside mitotic regulators (ANKLE2). The heterogeneity—spanning redox biology, mRNA export, DNA damage, and signaling—suggests the shared morphological phenotype may reflect broad disruption of Golgi/endosomal membrane organization during mitosis rather than a single canonical pathway. EGLN2 is the most compelling novel-role candidate given its known CEP192 hydroxylation linking oxygen sensing to centrosome/cell cycle biology, with potential unrecognized effects on mitotic membrane dynamics. TXNDC17 is the most understudied gene warranting investigation. Four nontargeting controls are present, consistent with this being a phenotypically diffuse cluster.	24	6	6	1	11	25	54.2%
BM69	69	Chromatin regulation, ribosome biogenesis, and cell proliferation/cell cycle progression	Low	Cluster 69 is heterogeneous, containing genes from diverse functional categories including chromatin regulation (H4C11, INO80B, GRWD1), ribosome biology (RPS26, RPS5), transcription (GTF2E1, TAZ), signaling (PRKAR1A), cytoskeletal regulation (ARHGEF5, MYO15A), and metabolism (RDH5, CHGA). No single coherent pathway dominates, though a broad theme of chromatin/transcription regulation and cell proliferation can be discerned, consistent with the mitotic cell context of the screen. The cluster likely reflects a shared morphological phenotype rather than a tight pathway. The most promising candidates for follow-up are BORCS8-MEF2B and TRIM73 (virtually uncharacterized), ZNF283 (poorly studied transcription factor), and HYPK and AKIRIN2 (well-characterized in other contexts but with plausible novel roles in mitotic chromatin regulation or cell division). The presence of a nontargeting control (nontargeting_AAGGGCGTGCC) further suggests this cluster may capture a general or baseline phenotypic state, warranting caution in pathway interpretation.	24	8	10	5	1	33.3	95.8%
BM70	70	No coherent biological pathway	Low	Cluster 70 shows significant heterogeneity with no dominant coherent biological pathway. The cluster contains genes from diverse processes: mitotic motor protein (KIF14), p53 regulation (MDM4), PI3K signaling (PIK3R2), iron-sulfur cluster biology (GLRX5, DPH3), mitochondrial respiration (NDUFA2), Rho GTPase signaling (STARD8), proline metabolism (PYCR1), RNA processing (SCAF11, INTS7), translation (EIF2S3), ER transport (PEF1, SLC33A1), ion channel (KCNQ4), and metallothionein (MT1G), plus three nontargeting controls. Only KIF14 has a direct established role in mitosis/cytokinesis. The presence of nontargeting controls and the functional diversity suggest this cluster may capture a subtle or nonspecific morphological phenotype rather than a specific pathway. The most promising candidates for follow-up are the truly uncharacterized genes SMIM29 and CYHR1, whose knockout phenotypes clustering here could reveal entirely new functions. Among novel role candidates, STARD8 (RhoGAP), PYCR1, and GLRX5 are interesting as their perturbation producing mitotic morphological phenotypes would represent unexpected biology.	24	1	8	6	9	4.2	62.5%
BM71	71	Chromatin organization and epigenetic regulation during mitosis	Low	Cluster 71 shows low pathway confidence with a heterogeneous gene set. The strongest signal involves chromatin organization and epigenetic regulation during mitosis, anchored by histone genes (H2AC19, H1-4), HDAC8 (histone deacetylase with known cohesin/SMC3 deacetylation role in mitosis), and SMARCD2 (SWI/SNF chromatin remodeling). However, the cluster also contains lipid metabolism genes (FDPS, SPTSSA, CDIPT, KIAA0100), protein homeostasis genes (DNAJB2, NAA35), and functionally diverse genes that do not clearly converge on a single pathway. The morphological phenotype measured (DAPI, tubulin, gamma-H2AX, phalloidin) could reflect chromatin compaction defects or DNA damage signaling perturbations during mitosis. PPP4R3A is notable given its direct role in gamma-H2AX dephosphorylation, which is one of the screen readouts. The highest-priority discovery candidates are C2orf50, C8orf33, and C2orf27A — virtually unstudied genes whose clustering here provides the first functional clue. Among novel-role candidates, SPTSSA, CDIPT, and CRX are most intriguing as their established functions are distant from chromatin regulation, making any validated connection highly impactful. The nontargeting control (nontargeting_AACTAGAATAG) in this cluster suggests some phenotypic noise, further supporting the low confidence assessment.	24	4	14	5	1	16.7	95.8%
BM72	72	Transcription-coupled DNA repair and genome integrity maintenance during mitosis	Medium	Cluster 72 shows a medium-confidence enrichment for transcription-coupled DNA repair and genome integrity maintenance during mitosis. Core established genes include SMC1A (cohesin/DNA repair), MMS19 (Fe-S cluster assembly for DNA repair proteins and mitotic spindle function via MMXD complex), GTF2H4 (TFIIH/NER), ASCC3 (DNA alkylation repair), MLLT1 (transcription elongation), and MED16 (Mediator/transcription). The Fe-S cluster assembly theme is notable, with MMS19 providing a direct link between iron-sulfur protein maturation and both DNA repair and chromosome segregation. ISCA1 (mitochondrial Fe-S assembly) represents the highest-priority novel role candidate, as it could have an unrecognized function in supplying Fe-S intermediates for the cytosolic CIA pathway that feeds DNA repair enzymes. NAPRT is prioritized for its potential role in maintaining NAD pools critical for PARP-dependent DNA repair during mitosis. ART5 is the top uncharacterized gene with virtually no functional data. The cluster also contains several metabolic and signaling genes (SREBF1, ERBB2, MCL1) whose presence may reflect broader cellular stress responses during mitotic perturbation. The nontargeting control (nontargeting_ATTTCCCTACG) suggests some noise in cluster assignment.	24	6	15	2	1	25	95.8%
BM73	73	Mitochondrial function, cellular energy metabolism, and DNA replication/repair supporting mitotic progression	Low	Cluster 73 is heterogeneous and does not converge on a single well-defined pathway. The most coherent theme involves mitochondrial function/energy metabolism (SCO2, PET100, FDXR, GCLC) combined with DNA replication/chromatin organization (POLD1, LRWD1, H4C2) that collectively support mitotic progression. However, several genes (SCN4A, SLC5A1, CDH24, XYLT2) have no obvious connection to this theme, reducing confidence. The cluster likely reflects a shared morphological phenotype (possibly related to cellular stress, metabolic disruption, or general fitness effects) rather than a single coherent pathway. Top discovery candidates include RSAD1 (poorly characterized heme chaperone), SLC5A1 and SCN4A (well-characterized in other contexts but highly unexpected in a mitotic cluster), and PRR7 (JUN-stabilizing protein with potential unrecognized mitotic roles). The nontargeting control (nontargeting_CGATGGATCCC) in this cluster further suggests this may represent a mild or nonspecific phenotypic signature.	24	7	12	4	1	29.2	95.8%
BM74	74	mTORC1 signaling and lysosomal/mitochondrial regulation of cell growth during mitosis	Medium	Cluster 74 shows a medium-confidence enrichment for mTORC1 signaling and lysosomal/mitochondrial regulation of cell growth during mitosis. The core pathway is anchored by RHEB (direct mTORC1 activator), LAMTOR2 (Ragulator complex/mTORC1 recruitment to lysosomes), and ATP6V1A (V-ATPase required for amino acid sensing upstream of mTORC1). NDE1 and TUBE1 provide the mitotic spindle/centrosome connection, while SDHC and SCO1 represent mitochondrial electron transport chain components that feed into cellular energy sensing. The cluster likely reflects a phenotypic signature where perturbation of growth signaling, energy metabolism, and mitotic machinery converge on similar morphological outcomes in dividing cells. The highest-priority discovery candidates are TMEM145 (virtually unstudied transmembrane protein), TANGO6 (poorly characterized trafficking protein), and MLLT6 (leukemia-associated gene with unknown normal function). Among novel role candidates, CHCHD2, NUS1, DDI2, and SPOCD1 represent the most intriguing genes where established functions in other pathways could reveal unexpected connections to mTORC1-dependent mitotic growth control.	24	7	14	4	0	29.2	100.0%
BM75	75	DNA damage response and genome integrity maintenance during mitosis	Medium	This cluster shows a core of DNA damage response and genome integrity genes (BAZ1B phosphorylates H2AX-Y142, PALB2 is essential for homologous recombination via BRCA1/BRCA2, UIMC1/RAP80 recruits BRCA1 to DNA damage sites via K63-ubiquitin recognition, CBX1/HP1β maintains heterochromatin integrity) alongside SPICE1 which is directly required for mitotic spindle assembly. The convergence suggests a DDR-during-mitosis phenotype captured by γH2AX and DAPI channels in the screen. However, many genes in the cluster (NSF, VPS33A, SCFD1, FTH1, SLC25A19, NFATC4) have primary functions in unrelated pathways, reducing confidence to medium. The most promising discovery candidates are POTEI and GGTLC2 (truly uncharacterized), and among novel-role genes, CDC37 (kinase client stabilization in DDR), HIPK1 (stress kinase with potential mitotic DDR role), and MAST4 (microtubule-associated kinase). The nontargeting control (nontargeting_AAGTGACGGTG) is excluded from analysis.	24	5	15	3	1	20.8	95.8%
BM76	76	Chromatin regulation and DNA damage response during mitosis	Low	Cluster 76 is heterogeneous (Low confidence) but contains a core of chromatin regulators (H3C14, KDM4A, SIRT7, MEAF6) and mitotic/DNA damage genes (GTSE1, KPNB1, DDX1) that likely drive the phenotypic similarity in this mitotic cell screen. The most promising discovery candidates are NYNRIN and PGBD2 (virtually unstudied genes with nucleic acid processing domains), and RITA1 (tubulin-binding protein with potential unrecognized mitotic function). CSMD2 and TBATA are also highly understudied. Several genes (DEFB131B, ENPP7, MRGPRG, EFNB3, ZNF236) have no clear connection to the dominant process and may represent phenotypic convergence from unrelated perturbations or technical clustering artifacts.	24	7	7	5	5	29.2	79.2%
BM77	77	DNA damage response and cell cycle checkpoint control during mitosis	Low	Cluster 77 shows low pathway confidence with significant gene heterogeneity. The best-supported theme is DNA damage response and cell cycle checkpoint control during mitosis, anchored by DONSON (replication fork stability), MCM9 (HR/MMR), USP35 (Aurora B regulation in mitosis), and DNMT1 (chromatin maintenance in G2/M). The top discovery candidates are PRAMEF5 (virtually unstudied, priority 9), ANKRD31 (meiotic DSB factor with potential somatic role, priority 8), and NACAD (poorly characterized, priority 7). Several metabolic genes (CYP27B1, UQCRC2, OSBP, SLC6A6, GALP, FABP5, HNF1B, TIMM13) do not fit the dominant pathway, contributing to low confidence. The presence of γH2AX in the screening panel may explain why diverse gene knockouts converge on similar DNA damage-associated morphological phenotypes.	24	4	6	2	12	16.7	50.0%
BM78	78	Cell cycle progression and chromatin regulation affecting mitotic fidelity	Low	Cluster 78 is heterogeneous with no single dominant pathway explaining the majority of genes. The strongest theme involves cell cycle progression and chromatin regulation (SMARCB1, CDK10, CCNK, THAP1, MORF4L1), but this accounts for only ~25-30% of non-control genes. A secondary mitochondrial sub-theme includes NDUFA4, NDUFB4, IBA57, and MRPL14. The remaining genes span RNA processing (SETX, GPKOW, SMG7, TNPO3), signaling (ARHGEF7, NOS1, AGT, NLRP2), and glycosylation (SLC35A2). The cluster likely reflects a shared morphological phenotype in mitotic cells that can arise from perturbation of diverse pathways. The most promising follow-up candidates are ZNF431 and ZNF133 (understudied transcription factors), and GPKOW and SLC35A2 (well-characterized genes with no known mitotic roles). The co-clustering of mitochondrial genes with cell cycle regulators may point to metabolic requirements for proper mitotic morphology.	24	5	13	2	4	20.8	83.3%
BM79	79	No coherent biological pathway	Low	This cluster lacks a coherent dominant biological pathway. The genes span diverse functions including transcriptional regulation (NELFA, RNF20, E2F6, PPHLN1), cytoskeletal dynamics (MAPRE1, FMNL2, RND1), membrane biology (EMC1, EXOC5), chromatin/nuclear organization (BANF1), and metabolic/signaling processes (INS, GLP2R, CCR10, NCOA4, ATP6V1G1). The two nontargeting controls further suggest this may be a heterogeneous or low-signal cluster. MAPRE1 and BANF1 are the only genes with well-established direct mitotic roles (microtubule plus-end tracking and post-mitotic nuclear reassembly, respectively). The most promising candidates for follow-up are PRAMEF20 (virtually unstudied), FAM83E (minimally characterized), and IQCE/NCOA4/RND1 (established in other pathways but with plausible novel mitotic connections). The phenotypic clustering may reflect shared morphological consequences of diverse perturbations rather than a single pathway.	24	2	9	3	10	8.3	58.3%
BM80	80	Transcription initiation and genome integrity maintenance during mitosis	Low	This cluster shows significant functional heterogeneity, making identification of a single dominant pathway difficult. The strongest signal involves transcription initiation (GTF2F1, GTF2A2, TAF7) and genome integrity/DNA repair during mitosis (RMI1, NSMCE1, SSBP1), with CIT providing a direct cytokinesis link. However, many genes (NPR1, UCN, EXTL2, PDZK1IP1) have primary functions unrelated to these processes, yielding low pathway confidence. The most promising discovery candidates are AKNAD1 (completely uncharacterized), C16orf71 (minimal characterization, unexpected in mitotic context), and AGAP6 (putative GTPase-activating protein with unknown specificity). Among characterized genes, NDUFA8 and TMX1 represent the most interesting novel role candidates, as mitochondrial/ER functions impacting mitotic phenotypes would be high-impact findings. The nontargeting control (nontargeting_GCTGCGTAGTA) and UCN (secreted neuropeptide) are likely noise in this cluster.	24	7	11	4	2	29.2	91.7%
BM81	81	Chromatin regulation and RNA processing supporting mitotic fidelity	Low	Cluster 81 is heterogeneous, containing genes from chromatin remodeling (VPS72, MBD2), RNA processing/quality control (SKIV2L, RNASEH2C, HNRNPA0), mitotic/post-mitotic reassembly (VCPIP1, CENPV), and cell cycle signaling (ZPR1), alongside metabolic genes and several poorly characterized genes. No single canonical pathway dominates; rather, the shared mitotic morphological phenotype likely reflects convergent effects on chromatin organization, RNA metabolism, and cellular architecture during cell division. The most promising discovery candidates are CCDC71L and ERICH6B (virtually unstudied), ATXN7L1 and ZNF771 (minimal characterization with plausible chromatin/transcription connections), and TRIM54 (known microtubule stabilizer in muscle with a potentially novel mitotic role in non-muscle cells). NVL's nucleolar function could have unrecognized mitotic consequences through nucleolar disassembly dynamics.	24	7	7	6	4	29.2	83.3%
BM82	82	Mitochondrial function and cellular stress responses affecting mitotic cell morphology	Low	This cluster lacks a single dominant coherent pathway, instead containing genes from mitochondrial function (COX10, CHCHD4, MRPS21, MPV17L2), DNA damage response (RAD17), mTORC1/lysosomal signaling (LAMTOR3), N-glycosylation (ALG11), vesicular trafficking (FAM91A1, TVP23C), and diverse other processes. The mitochondrial subgroup is the most coherent, with 4 genes directly involved in mitochondrial biogenesis and translation. The phenotypic clustering may reflect a shared mitotic morphology resulting from cellular stress or metabolic perturbation rather than a single canonical pathway. The most promising candidates for follow-up are CASTOR3 (virtually unstudied), TVP23C (poorly characterized), and LAMTOR3 (potential novel mitotic role through mTORC1). The presence of two nontargeting controls further suggests this cluster may capture a general stress/metabolic phenotype rather than a specific pathway. ASS1 and SLC26A8 are intriguing as metabolic/ion transport genes with no known mitotic functions.	24	4	14	4	2	16.7	91.7%
BM83	83	Mitotic progression and genome integrity maintenance	Low	Cluster 83 shows low pathway coherence with a mixed set of genes spanning mitotic spindle assembly (RANBP1, DRG1), DNA damage response (FANCL, ZMYND8, TIPRL), cell growth signaling (RAF1, RPTOR), and chromatin remodeling (ZNHIT1, YAF2). The dominant theme is mitotic progression and genome integrity, but only ~43% of genes clearly fit. Notably, three mitochondrial RNA processing genes (TRUB2, RPUSD3, MTG1) co-cluster, suggesting mitochondrial translation may have an underappreciated impact on mitotic cell morphology — these are high-priority novel role candidates. C6orf15 is the top uncharacterized gene with no known function. Several structural proteins (KRT2, KRTAP15-1) and the eicosanoid receptor OXER1 do not fit the pathway and may represent noise or reflect indirect morphological effects captured by the phalloidin/cytoskeletal readout.	23	8	9	3	3	34.8	87.0%
BM84	84	Nuclear envelope dynamics, mitotic spindle organization, and cell division	Medium	Cluster 84 shows a medium-confidence enrichment for nuclear envelope dynamics, mitotic spindle organization, and cell division. Core established genes include RACGAP1 (cytokinesis), LMNB1 (nuclear lamina/envelope), NUP155 (nuclear pore complex), ENKD1 (mitotic spindle/microtubule stability), H4C13 (chromatin/chromosome structure), and RINT1 (membrane trafficking/cell cycle checkpoint). The highest-priority discovery candidates are TRIM74 (virtually unstudied, potential ubiquitin ligase with unknown mitotic function), CTDNEP1 (nuclear membrane lipid phosphatase co-clustering with LMNB1 suggests a direct role in mitotic nuclear envelope remodeling), DOCK7 (Rac GEF with microtubule-antagonizing activity that may regulate mitotic spindle orientation), and AKAP1 (PKA scaffold that could regulate mitotic kinase/phosphatase balance). The cluster contains several genes from diverse pathways (translation, transcription, glycosylation, adhesion), suggesting phenotypic convergence on mitotic morphology through multiple mechanisms rather than a single canonical pathway.	23	6	15	2	0	26.1	100.0%
BM85	85	Mitotic chromatin regulation and cell cycle checkpoint control	Low	Cluster 85 shows low pathway coherence with a loose theme of mitotic chromatin regulation and checkpoint control anchored by PLK1, RNF168, EP300, and HCFC1. Many genes (KCNQ5, SULT1A4, AGPAT5, GSDMC, P3H4, CMPK2, COG3, METTL7B, MYLK3) lack clear connections to this process, suggesting phenotypic similarity may arise from general cell fitness effects rather than a single pathway. The most promising discovery candidates are MBD3L3 (virtually unstudied, chromatin-related family), PPIAL4A and MRPS12 (both poorly characterized). Among novel-role candidates, USP10 and MKRN1 are notable because their ubiquitin-editing activities could intersect with mitotic chromatin ubiquitination (RNF168 axis) in ways not yet explored. The nontargeting control further supports that this cluster may capture a broad phenotypic state rather than a tight pathway.	23	4	6	3	10	17.4	56.5%
BM86	86	Chromatin organization and nuclear envelope integrity during mitosis	Low	Cluster 86 is heterogeneous with low pathway confidence. The best unifying theme is chromatin organization and nuclear envelope integrity during mitosis, supported by LEMD2 (NE reformation), PHF1 and GATAD2A (chromatin remodeling), and CEP97 (centrosome). However, many genes (SUOX, NPC1L1, NFE2, SOX12, ABHD11) have no clear connection, suggesting the shared morphological phenotype may reflect general nuclear/cellular architecture disruption. The strongest discovery candidates are ZBTB47 (virtually unstudied) and VRTN (poorly characterized in human cells). CRLS1 represents an intriguing novel-role candidate given emerging connections between mitochondrial lipids and nuclear membrane dynamics.	23	4	5	2	12	17.4	47.8%
BM87	87	Mitotic spindle organization and cytoskeletal integrity during cell division	Low	Cluster 87 shows low pathway confidence with heterogeneous gene functions, but converges on a mitotic spindle/cytoskeletal integrity phenotype. BCCIP (spindle organization), CKS1B (CDK regulation), PIAS4 (SUMO-mediated DNA damage/cell cycle), MCF2L (RhoA/CDC42 cytoskeletal signaling), and SYNPO2L (actin organization) are established contributors. The highest-priority discovery candidates are GOLGA6C (virtually unstudied golgin), LLPH, ZNF559, and MRPL37 (all minimally characterized). Among novel-role candidates, DGCR8 (miRNA processor with emerging DNA repair role) and NISCH (Rac1 modulator) are most compelling for potential unrecognized mitotic functions. The cluster likely reflects a shared morphological phenotype of disrupted cytoskeletal/spindle architecture rather than a single canonical pathway.	23	5	13	5	0	21.7	100.0%
BM88	88	Mitochondrial function and nucleotide metabolism supporting cell proliferation and mitotic progression	Medium	Cluster 88 contains a core group of mitochondrial function genes (UQCRC1, HIGD1A, MICOS13, SLC30A9) and nucleotide biosynthesis enzymes (DHODH for pyrimidines, IMPDH1 for purines), alongside DNA repair helicases (BLM, ZGRF1). The unifying theme appears to be mitochondrial metabolism and nucleotide supply essential for mitotic cell proliferation. DHODH is a mitochondrial enzyme linking both themes directly. The highest-priority discovery candidate is C11orf68, which is virtually uncharacterized. Among novel-role candidates, TDGF1 and SCAP stand out as having well-defined functions in unrelated pathways (Nodal signaling and cholesterol homeostasis, respectively) with no established connection to mitochondrial/nucleotide metabolism, making their presence in this cluster surprising and potentially informative. TRMT2A is also notable given emerging evidence linking it to DNA damage responses, consistent with the BLM/ZGRF1 component of this cluster. The cluster shows moderate coherence (~55-60% of genes fitting the proposed pathway), warranting medium confidence.	23	8	12	1	2	34.8	91.3%
BM89	89	Integrated stress response and mitochondrial function affecting mitotic cell morphology	Low	This cluster shows low pathway confidence with heterogeneous gene functions. The most coherent theme involves the integrated stress response (ISR) and mitochondrial function: ATF4 is the master ISR transcription factor, PSAT1 is a direct ATF4 target in serine biosynthesis, NDUFA11/NDUFA5 are Complex I subunits whose loss triggers mitochondrial stress activating ISR, and DNAJC11 organizes mitochondrial inner membrane. CPOX (heme biosynthesis) and EMC7 (ER membrane insertion) could serve as upstream ISR triggers. However, many genes (OR2A4, MYO1H, USH1G, HES6) lack clear connections to this pathway, reducing confidence. The cluster likely reflects convergent morphological phenotypes in mitotic cells from diverse perturbations rather than a single coherent pathway. Top priorities for follow-up are NRDE2 (splicing-centrosome-mitosis axis with potential ISR connection), USH1G (unexpected splicing/scaffolding role in mitosis), APOLD1 (understudied cytoskeletal modulator), and EMC7 (potential ER stress-ISR trigger).	23	5	12	3	3	21.7	87.0%
BM90	90	Transcriptional regulation and chromatin organization affecting mitotic progression	Low	This cluster shows low pathway coherence, with genes spanning transcription (TAF6, ZNF217, POU5F1, ZNF367), chromatin regulation (PHC1, KAT14, RIOX2), nuclear transport/mitotic spindle (NUP62), protein trafficking (VPS39, PTPN23), metabolism (GGT1, SLC52A2, DOLPP1, SURF1), and signaling (CARD10). The best unifying theme is transcriptional/chromatin regulation affecting mitotic progression, anchored by TAF6 (basal transcription), PHC1 (Polycomb-mediated repression), KAT14 (histone acetylation with known G1/G2-M roles), and NUP62 (nuclear pore/centrosome function in mitosis). However, many genes do not fit this pathway well. The most promising candidates for follow-up are ZNF525 (virtually unstudied) and PRR19 (meiosis-specific gene appearing in a mitotic context). Among novel-role candidates, UFSP2 and RIOX2 are prioritized given their chromatin/ribosome connections that could plausibly extend to mitotic regulation. The two nontargeting controls confirm this is a phenotypic similarity cluster rather than a tightly defined pathway.	23	4	15	2	2	17.4	91.3%
BM91	91	Protein synthesis and ribosome biogenesis with impacts on mitotic cell morphology	Low	This cluster shows low pathway coherence, with a modest core of translation/ribosome biogenesis genes (RPS3A, UTP18, EEF1B2, AARS1) but substantial heterogeneity. The cluster likely reflects a shared mitotic morphological phenotype—possibly related to cell size, protein synthesis capacity, or nucleolar disruption during mitosis—rather than a single canonical pathway. The most promising discovery candidates are TM2D2 (virtually uncharacterized), VCX3A (poorly studied), and SAMD4B (limited functional data). Among genes with established functions in other pathways, TRIM28, CEP350, KPNA2, and CLPX are the most interesting for potential novel roles connecting their known functions to translational control or mitotic morphology. The presence of metabolic enzymes (PFKL, PRODH), trafficking components (AP1G1, SYS1), and tissue-specific genes (TNNT2, NME5) suggests the phenotypic clustering may capture broad cellular fitness or morphological effects rather than a single coherent pathway.	23	4	16	3	0	17.4	100.0%
BM92	92	Cell growth, proliferation, and survival signaling through mTOR and mitochondrial function supporting mitotic progression	Medium	This cluster converges on cell growth, proliferation, and survival pathways centered around mTOR signaling, mitochondrial function, and cell division. MTOR is the central hub, with BIRC6 (cytokinesis/anti-apoptosis), CENPP (kinetochore/chromosome segregation), CUL9 (BIRC5 degradation/genome integrity), and ROMO1 (ROS/proliferation) as established contributors to mitotic cell phenotypes. A notable sub-theme involves mitochondrial gene expression (ELAC2, TFB2M) and ribosome biogenesis (DHX33), which are downstream of mTOR and essential for proliferative capacity. The highest-priority discovery candidates are NIBAN3 (virtually unstudied, NIBAN family linked to mTOR), ZNF688 (uncharacterized zinc finger protein), and PDCD2L (minimally characterized cell cycle regulator). Among novel-role candidates, ELAC2 and TFB2M stand out as mitochondrial genes whose perturbation may produce mitotic morphological defects through metabolic or bioenergetic disruption. SLC7A1 is interesting as arginine transport feeds mTOR activation. The cluster shows moderate coherence (~55-60% of genes fitting the mTOR/proliferation/mitosis theme), with some heterogeneity from immune signaling (TBKBP1) and metabolic genes.	23	5	14	3	1	21.7	95.7%
BM93	93	Gene expression regulation (chromatin modification, RNA processing, and ribosome biogenesis) impacting mitotic cell morphology	Low	Cluster 93 shows significant functional heterogeneity with LOW pathway confidence. No single canonical pathway dominates; instead, genes converge on broad gene expression regulation (chromatin: EZH2/RBBP4; RNA processing: RPUSD2/RPUSD4/ARMC7/PRRC2A; ribosome biogenesis: TRMT112/SURF6/ABT1; translation: EIF3K) with mitotic-specific components (PCM1, RAB11A). The most promising discovery candidates are MRPL50 (virtually uncharacterized), ARMC7 (minor spliceosome, single publication), and RPUSD2 (mRNA pseudouridylation in mitosis unexplored). Ion channels KCNK4 and TTYH1 represent surprising cluster members whose potential roles in mitotic cell volume regulation merit investigation. MARCHF5's presence suggests mitochondrial dynamics may contribute to the shared mitotic morphology phenotype beyond its established functions.	23	9	12	2	0	39.1	100.0%
BM94	94	Chromatin regulation and nuclear envelope dynamics during mitosis	Low	Cluster 94 shows low pathway coherence, with a heterogeneous mix of genes spanning chromatin biology, membrane dynamics, metabolism, and poorly characterized genes. The best-fitting theme is 'chromatin regulation and nuclear envelope dynamics during mitosis,' supported by CHMP7 (ESCRT-III recruitment to nuclear envelope during anaphase), H2BC7 (core histone), MBTD1 (chromatin reader in NuA4 complex/DNA repair), and HMGN2 (nucleosome-binding chromatin regulator). However, many genes in this cluster have primary functions in unrelated pathways (IFITM3 in antiviral defense, MFN2 in mitochondrial fusion, DERL2 in ERAD, KRTAP19-3 in hair keratins), suggesting the phenotypic clustering may reflect a broad morphological signature rather than a single coherent pathway. The highest-priority discovery candidates are GOLGA8M and KLHDC8A (both essentially uncharacterized), and AJM1 (minimal human cell data). Among novel role candidates, ZDHHC16 and MFN2 are most compelling: ZDHHC16's palmitoylation activity and DNA damage response connection could link it to mitotic chromatin processes, while MFN2's ER-tethering function could influence nuclear envelope reformation during mitotic exit.	23	4	13	6	0	17.4	100.0%
BM95	95	Genome integrity maintenance and DNA damage response during mitosis	Low	This cluster shows significant functional heterogeneity, making pathway assignment challenging. The strongest thread connecting multiple genes is genome integrity maintenance and DNA damage response during mitosis: FANCF (Fanconi anemia/interstrand crosslink repair), GTF2H3 (TFIIH/nucleotide excision repair), STK11 (DNA damage checkpoint via AMPK/p53), SRCAP (chromatin remodeling affecting DNA repair accessibility), and KIFC1 (mitotic spindle formation). However, these represent only ~22% of the cluster, and many genes (KCNC4, OR2T29, HOMER3, MARVELD3, RDH8) have no obvious connection to this process. The low confidence reflects genuine heterogeneity rather than a tight functional module. The most promising discovery candidates are UBA5 (ufmylation in mitotic DNA damage), COMMD5 (G2/M regulation extending to mitotic phenotypes), EMC2 (membrane protein complex in mitotic context), and PIP4K2A (phosphoinositide signaling in mitosis). Among truly uncharacterized genes, OR2T29 and ZNF675 stand out as virtually unstudied in any cell biological context.	23	5	14	4	0	21.7	100.0%
BM96	96	DNA replication stress response and genome integrity maintenance during cell division	Medium	Cluster 96 shows medium-confidence convergence on DNA replication stress response and genome integrity during cell division. Established members include SPRTN (replication-coupled DPC repair), CHMP4C (abscission checkpoint), CAD (nucleotide supply for replication), DMAP1 (NuA4-mediated DNA repair), PSMB6 (proteasomal degradation of cell cycle regulators), NUP54 (nuclear pore/mitotic functions), and YBX1 (DNA repair/mRNA stability). The cluster contains several highly understudied genes — TIGD1, POTEG, CTAGE4, SLC4A1AP, and MRPS33 — that represent strong candidates for novel discovery in genome maintenance. Notable novel-role candidates include ISYNA1 (inositol biosynthesis potentially affecting nuclear signaling), MTCH2 (mitochondrial-nuclear crosstalk in damage response), and FETUB (unexpected protease inhibitor in mitotic context). The heterogeneity of gene functions suggests the phenotypic clustering may reflect a broad DNA damage/replication stress signature captured by the γH2AX channel.	22	7	10	5	0	31.8	100.0%
BM97	97	RNA processing, splicing, and genome maintenance during cell division	Medium	Cluster 97 contains a heterogeneous set of genes with a core theme centered on RNA processing/splicing (HNRNPA2B1, CD2BP2, SNRNP48, YTHDC1, ZC3H13), genome maintenance/DNA replication (MCM6, FANCM, GTF2H2), and chromosome condensation (NCAPG2). These processes converge during mitosis where proper RNA metabolism and genome integrity are critical. The m6A RNA modification pathway is notably represented (YTHDC1, ZC3H13, HNRNPA2B1). The highest-priority discovery candidates are C1orf74 (completely uncharacterized), CNNM4 and ELMOD3 (established functions in unrelated pathways with no known mitotic roles), and ACAD9 (mitochondrial function with no known connection to RNA processing or genome maintenance). The presence of a nontargeting control and several metabolic/ER genes suggests moderate heterogeneity, warranting medium confidence in the pathway assignment.	22	9	9	3	1	40.9	95.5%
BM98	98	Mitochondrial function and energy metabolism impacting mitotic cell integrity	Low	Cluster 98 is heterogeneous with no single dominant pathway exceeding 50% gene coverage. The strongest theme is mitochondrial function/energy metabolism (MRPS14, MRPS22, ATPAF2, COX18, SOD1), supplemented by integrator complex members (INTS6, INTS10, WDR73). The top discovery candidate is EFCC1, a virtually unstudied gene clustering with mitochondrial genes. CNNM3 and WDR73 represent intriguing novel-role candidates linking metal homeostasis and integrator assembly to mitochondrial/mitotic phenotypes. KIF20A is an established mitotic gene serving as positive control. Four nontargeting controls are present, consistent with low pathway confidence.	22	5	7	2	8	22.7	63.6%
BM99	99	Chromatin remodeling and transcriptional regulation during mitosis	Low	Cluster 99 is heterogeneous, containing chromatin remodeling genes (EP400, PBRM1, H2AC14), proteasome (PSMB3), splicing (SART3, HNRNPF), mitochondrial (NDUFA6, PARL, SLIRP, MRPL34), and structural genes (KRT8, SPRR2E, KRTAP4-2), along with two nontargeting controls. No single pathway dominates convincingly; the best unifying theme is chromatin remodeling and transcriptional regulation during mitosis, supported by EP400, PBRM1, H2AC14, and potentially SART3. However, this accounts for fewer than half the genes, warranting low confidence. The most promising discovery candidates are the truly uncharacterized genes FAM207A, NBPF11, and SLC35G6, which have minimal functional annotation and could represent novel mitotic regulators. Among characterized genes, PRUNE1 stands out for its known microtubule regulation role that could extend to mitotic chromatin phenotypes. The presence of nontargeting controls suggests some genes may cluster here due to weak or nonspecific phenotypes rather than shared biology.	22	4	10	5	3	18.2	86.4%
BM100	100	DNA damage response and genome integrity maintenance during mitosis	Medium	This cluster is best explained by DNA damage response and genome integrity maintenance during mitosis, anchored by established DDR genes MDC1 (γH2AX reader, mitotic chromosome stability), RNF4 (SUMO-targeted ubiquitin ligase for kinetochore regulation and DNA repair), PPP2R1A (PP2A scaffold required for chromosome segregation and checkpoint signaling), ARPC4/ACTR2 (Arp2/3 complex members promoting homologous recombination via nuclear actin), and BRD8 (NuA4 HAT complex member involved in DNA repair). The screen's γH2AX channel directly measures DNA damage, reinforcing this pathway assignment. The highest-priority discovery candidates are C19orf38 and PRR22, both essentially uncharacterized genes whose clustering with DDR factors warrants experimental follow-up. Among novel role candidates, GGNBP2 and ZNF511 are most compelling given their limited functional characterization combined with plausible but unestablished connections to genome integrity. Several genes (OR4A47, KRTAP19-8) likely represent noise or indirect phenotypic effects. Confidence is medium because while ~50% of genes have clear DDR connections, the cluster contains several functionally heterogeneous genes.	22	6	11	4	1	27.3	95.5%
BM101	101	Mitotic progression and spindle integrity	Low	Cluster 101 shows low pathway coherence, containing genes from diverse processes (RNA splicing, ER/membrane homeostasis, vesicle trafficking, direct mitotic regulators) that likely converge on similar mitotic morphological phenotypes when perturbed. The strongest discovery candidates are FAM200B (virtually unstudied) and DNAJC22 (minimal characterization). Among characterized genes, ASPSCR1 and TECR represent the most compelling novel mitotic connections — ASPSCR1 through potential VCP-mediated mitotic regulation, and TECR through sphingolipid-dependent membrane dynamics during cell division.	22	4	6	2	10	18.2	54.5%
BM102	102	Transcription regulation and RNA processing coupled to genome integrity during mitosis	Low	Cluster 102 is heterogeneous, containing genes from transcription (GTF2H1, GTF2I), RNA splicing (SNRPB2, MBNL1), DNA damage repair (UBE2T, GTF2H1), nuclear transport (IPO5, RANBP10), ER quality control (DERL1), and other diverse functions. No single canonical pathway dominates, though a loose theme of transcription/RNA processing coupled to genome integrity during mitosis can be proposed. The cluster likely reflects a shared morphological phenotype (possibly related to nuclear/chromatin organization defects in mitotic cells) rather than a single biochemical pathway. The most promising discovery candidates are R3HCC1 and NKAPD1, which are virtually unstudied and could represent novel regulators of mitotic processes. RANBP10 and IPO5 are notable NOVEL_ROLE candidates given their connections to the RAN-GTPase system, which is critical for both nuclear transport and mitotic spindle assembly. The presence of 4 nontargeting controls further supports that this cluster may capture a general or baseline phenotypic state rather than a tightly defined pathway.	22	5	7	6	4	22.7	81.8%
BM103	103	Genome integrity and chromatin maintenance during mitosis	Medium	Cluster 103 shows moderate coherence around genome integrity and chromatin maintenance during mitosis, anchored by SMC3 (cohesin), ACTR5 (INO80/DNA repair), KDM3B (histone demethylation), HSP90AB1 (chaperone for mitotic kinases), UPF1 (RNA surveillance), EXOSC1 (RNA processing), and POLG (DNA polymerase). The top discovery candidates are CTAGE1 (virtually unstudied, priority 9) and ZNF85 (minimally characterized KRAB-ZNF, priority 6). Among novel-role candidates, SIMC1 (SMC5-6 recruiter with no established mitotic role), CCDC22 (endosomal recycling protein), and KCNG1 (potassium channel subunit) are most intriguing as their presence in this cluster is unexpected and could reveal new connections to mitotic genome integrity. The cluster heterogeneity (including autophagy, mitochondrial, and ion channel genes) suggests the shared morphological phenotype may reflect a broad DNA damage or stress response signature rather than a single canonical pathway.	22	7	9	2	4	31.8	81.8%
BM104	104	DNA replication and S-phase checkpoint control	Medium	Cluster 104 contains a core of DNA replication and S-phase checkpoint genes: GINS2 (CMG helicase component), WDHD1 (replisome hub), RFC3 (PCNA loader), and RAD9A (9-1-1 checkpoint clamp). These four genes establish a coherent theme of DNA replication fork progression and replication checkpoint signaling, consistent with mitotic phenotypes observed in the OPS screen (replication defects manifest as mitotic abnormalities). However, the cluster also contains metabolic genes (PKM, SLC16A1, NDUFAB1), chromatin regulators (ASH1L, TOX4), and genes with diverse functions, reducing overall confidence to Medium (~40-50% direct pathway fit). The most promising discovery candidates are C6orf132 (completely uncharacterized), TOX4 (PP1-mediated replication/checkpoint regulation), EML6 (understudied microtubule regulator), CCDC78 (centriole biology in cycling cells), and NUBP1 (Fe-S cluster supply for replication enzymes). Two nontargeting controls are present as expected negative controls.	22	4	14	2	2	18.2	90.9%
BM105	105	Cell cycle progression and mitotic regulation	Low	This cluster shows low pathway coherence, with only KNL1 (kinetochore/spindle assembly checkpoint) and CDK2 (cell cycle kinase) as established mitotic/cell cycle genes. The remaining genes span diverse functions including transcription (POLR2B, GTF2E2, SNAPC1, MED13L), mitochondrial translation (MRPL45, MRPL48), actin cytoskeleton (NCKAP1, CDC42EP4), dynein transport (BICDL1), and membrane trafficking (SNAP23). The phenotypic clustering in mitotic cells may reflect convergent morphological effects rather than a single coherent pathway. The most promising discovery candidates are SCGB1C1 and WBP1L (virtually unstudied), and BICDL1 (dynein adaptor with potential unrecognized mitotic spindle roles). NCKAP1 and CDC42EP4 are interesting as actin regulators that could contribute to mitotic cell shape changes detected by the morphological screen.	22	2	9	5	6	9.1	72.7%
BM106	106	Mitotic chromosome organization and segregation	Low	Cluster 106 contains two established mitotic genes (ZW10 in spindle assembly checkpoint/kinetochore function; NCAPH2 in condensin-2-mediated chromosome condensation), but the majority of genes have primary functions in diverse pathways including transcription (WDR82, TAF8, TADA1, ZNF317), mitochondrial biology (MTERF4, GRSF1), RNA processing (CASC3, SRP19), glycosylation (MGAT1), and synaptic function (DLG4, SLC6A17). This heterogeneity yields low confidence in a single dominant pathway. The mitotic chromosome organization theme is anchored by ZW10 and NCAPH2 but does not convincingly explain most cluster members. The most promising discovery candidates are the completely uncharacterized genes CCDC180, WDR88, ARHGEF35, and PABPC1L2B, which lack any functional annotation and could represent novel mitotic regulators. Among characterized genes, WDR82 (via its PNUTS-PP1 mitotic role) and DLG4 (given DLG family roles in spindle orientation in other organisms) represent the most interesting novel-role candidates.	22	2	11	5	4	9.1	81.8%
BM107	107	Transcriptional regulation and cell cycle progression through mitosis	Low	Cluster 107 shows low pathway coherence with a loose theme of transcriptional regulation coupled to mitotic progression. Established members include ARPP19 (PP2A inhibitor essential for M-phase), NPM1 (centrosome duplication), and several transcriptional regulators (MED4, NELFCD, MTA2, GPN3, RRP1). The top discovery candidate is FAM186A, a virtually unstudied gene with no known function. RHPN1 and TRIM47 represent interesting novel-role candidates given Rho signaling's role in cytokinesis and ubiquitin regulation in mitosis, respectively. The cluster's heterogeneity (including PCSK9, WNK4, GJA3, FASLG) suggests the shared phenotype may reflect a general mitotic defect rather than a specific pathway disruption.	22	7	6	2	7	31.8	68.2%
BM108	108	No coherent biological pathway	Low	Cluster 108 contains 16 protein-coding genes and 5 nontargeting controls, with no coherent dominant biological pathway. The genes span diverse functions including signal transduction (PDPK1, GPSM3, CHP1), glycosylation/sugar metabolism (PGM3, UXS1), RNA modification (TRMT6, METTL15), extracellular matrix (COL5A3), immune function (NCR2, TRIM41), and others. The heterogeneity suggests the cluster may reflect a shared subtle morphological phenotype rather than a single pathway. Three genes (KIAA1614, C19orf25, MROH7) are essentially uncharacterized and represent high-priority candidates for functional discovery. Several well-characterized genes (PDPK1, PGM3, UXS1, TRMT6, IGSF3) could have novel roles in mitotic cell biology if their clustering reflects genuine phenotypic similarity during cell division. The presence of 5 nontargeting controls further suggests this cluster may capture a baseline or mild phenotypic state.	22	0	9	3	10	0	54.5%
BM109	109	Replication stress and DNA damage accumulation during mitosis	Low	Cluster 109 is functionally heterogeneous with low pathway confidence. The best unifying theme is replication stress and DNA damage accumulation during mitosis, supported by established genes ATAD5 and RFWD3 (replication fork maintenance/DNA repair), RANBP2 (nuclear transport/SUMOylation during cell cycle), KMT2D (chromatin regulation at damage sites), and NHP2 (ribosome biogenesis/telomere maintenance). Multiple metabolic genes (FDX2, COX20, ALAD, PPCDC) may converge on this phenotype through cofactor depletion causing replication stress — particularly FDX2, whose iron-sulfur cluster products are required by DNA replication/repair enzymes. The highest-priority discovery candidates are VAT1L, FAM133B, and UBALD1, which are virtually uncharacterized and whose presence in this mitotic phenotype cluster could reveal entirely new biology. Among novel-role candidates, FDX2 and ALAD are most compelling because metabolic supply of Fe-S clusters and heme to nuclear enzymes represents an emerging but understudied axis of genome maintenance.	22	5	13	4	0	22.7	100.0%
BM110	110	Cell proliferation and actin cytoskeleton organization during mitosis	Low	Cluster 110 shows low pathway coherence, with genes spanning actin cytoskeleton regulation (WASL, SGCE, UBE2O), RNA processing/splicing (EIF4A3, KHDRBS1), mitochondrial function (YME1L1, MRPL12, TRMT5), and transcriptional regulation (FOXK1, FOXC2, MAFK, ZBED1). The shared mitotic morphological phenotype may reflect convergent effects on cell proliferation and cytoskeletal integrity rather than a single pathway. Top discovery candidates include YME1L1 and UBE2O for potential novel roles in mitotic morphology, and ACBD4 and PDCD2 as understudied genes whose clustering here warrants investigation. OR4D1 is likely noise. The presence of 4 nontargeting controls further suggests this cluster may capture a general proliferation-related phenotype rather than a specific pathway.	22	3	6	3	10	13.6	54.5%
BM111	111	Translation initiation, ribosome biogenesis, and energy metabolism supporting mitotic cell proliferation	Medium	Cluster 111 shows medium-confidence enrichment for translation initiation, ribosome biogenesis, and energy metabolism genes that collectively support mitotic cell proliferation. Core established members include translation factors (EIF3J, EIF2B3, RPS17, MYBBP1A), mitochondrial/metabolic genes (ATP5PD, PMPCB, GABPB1, PGAM1, ATP6V1F), and the cell cycle E2 ligase CDC34. The top discovery candidates are PRAMEF13 (virtually unstudied, priority 9) and C3orf38 (minimally characterized, priority 7), whose clustering here may reveal novel roles in cell growth. Several well-characterized genes in RNA processing (ALYREF, GEMIN6) and trafficking (GGA3, WDR83OS) represent potential novel connections to mitotic cell physiology. Tissue-specific genes (TEKT2, CCDC114, UNC13A, KRTAP9-8) likely represent noise or context-dependent effects and were not prioritized.	22	10	6	2	4	45.5	81.8%
BM112	112	ER protein translocation and co-translational processing	Low	This cluster shows low pathway coherence. A small core of ER protein translocation/co-translational processing genes (SRP54, SEC61A2, DDOST) provides the most specific functional theme, representing the signal recognition particle, translocon channel, and oligosaccharyltransferase complex respectively. However, the majority of genes span diverse functions including complement (CFB), immune adhesion (SIGLEC1), TGF-beta regulation (LRRC32), chromatin biology (HIRA, YEATS4), transcription (MED7, THRA), ROS production (NOXA1), and developmental patterning (HOXD11). The phenotypic clustering in mitotic cells may reflect convergent morphological effects from disrupting diverse pathways rather than a single coherent biological process. The most promising discovery candidates are the poorly characterized genes SPDYE2, EXOC3L4, and SPACA7, which could reveal unexpected mitotic or ER-related functions. Among characterized genes, UBE2J2 (ERAD) and NOXA1 (ROS) are interesting candidates for novel connections to ER translocation or mitotic membrane dynamics. The nontargeting control (nontargeting_GCGGCTAATTG) further suggests this cluster may capture a general or baseline phenotypic state.	22	3	8	5	6	13.6	72.7%
BM113	113	Mitotic cell division regulation and mitotic spindle/chromosome segregation fidelity	Low	This cluster shows low pathway coherence with no single dominant process clearly explaining the grouping. The most notable sub-theme involves three mitochondrial electron transport chain genes (NDUFA9, COA3, UQCRH), suggesting mitochondrial respiration perturbation produces a shared mitotic morphological phenotype. VPS4A has established roles in cytokinesis and spindle organization, CPEB2 regulates metaphase-to-anaphase transition, CIZ1 is linked to cell cycle regulation, and CALD1 has documented mitotic roles. However, many genes (transcription factors, ER insertion machinery, lipid metabolism, hair keratins) lack clear connections to a unified mitotic pathway. The highest-priority candidates for follow-up are NBPF3, GOLGA8N, and FAM183A (all essentially uncharacterized), along with KRTAP10-1 and DDX59. Among novel-role candidates, the mitochondrial ETC genes (NDUFA9, COA3, UQCRH) and ZC3HC1 are most interesting for potential previously unrecognized mitotic functions. The cluster likely reflects a broad mitotic morphology phenotype that can be triggered by diverse cellular perturbations rather than a single coherent pathway.	22	4	12	6	0	18.2	100.0%
BM114	114	Endomembrane system organization and vesicular trafficking during cell division	Medium	Cluster 114 shows a medium-confidence enrichment for endomembrane system organization and vesicular trafficking, anchored by established genes SPAST, COPB2, SEC62, EMC3, STAMBP, RAB6C, and ATG4B. These genes collectively span ER protein insertion, COPI-mediated Golgi transport, endosomal sorting, autophagy, and microtubule-dependent membrane remodeling—processes critical during mitotic membrane reorganization. The top discovery candidates are SMAGP (priority 8) and KTI12 (priority 7), both poorly characterized genes whose clustering here suggests undiscovered functions. Among novel-role candidates, PNPT1 and GLRX3 (both priority 7) are well-studied in other contexts but have no established connection to endomembrane trafficking during mitosis, making them high-value targets for follow-up. LMOD1 and ANKRD52 (priority 6) also merit investigation for potential roles in actin-dependent membrane dynamics and phosphatase regulation of trafficking, respectively.	21	7	9	3	2	33.3	90.5%
BM115	115	Cell cycle progression and mitotic fidelity	Low	Cluster 115 is heterogeneous with low pathway confidence. The best unifying theme is cell cycle progression/mitotic fidelity, supported by established genes MAD2L2 (APC/C inhibitor), DBF4 (replication licensing), NAE1 (neddylation/S-M checkpoint), CALM3 (centrosome/cytokinesis), and EED (epigenetic cell cycle gene regulation). The cluster also contains RNA processing genes (FUS, DDX20, ICE2, CSDE1) whose perturbation likely causes secondary mitotic defects. Top discovery candidates are CFC1B (completely uncharacterized) and NBPF15 (minimal annotation), both warranting immediate follow-up. ICE2 and VMA21 represent the most compelling novel-role candidates, as their established functions in snRNA biogenesis and V-ATPase assembly respectively have no documented connection to mitotic regulation.	21	5	8	2	6	23.8	71.4%
BM116	116	Chromatin regulation and DNA damage response in mitosis	Low	This cluster shows low pathway confidence, as the genes are functionally heterogeneous. The best unifying theme is chromatin regulation and DNA damage response during mitosis, supported by RAD54L2 (DNA helicase/chromatin remodeling), PIAS1 (SUMOylation of DNA repair factors like MRE11), POLE3 (DNA replication/repair and chromatin assembly), TNKS (PARsylation affecting spindle assembly and telomeres), PHF2 (histone demethylase), and XPO5 (nuclear export of regulatory RNAs). However, many genes have primary functions in unrelated pathways (metabolism, mitochondria, olfaction). The most promising discovery candidates are SLC25A48, ZNF696, and ZNF691, which are virtually unstudied and could reveal novel connections to mitotic chromatin biology. Among novel role candidates, TMEM242 and RNF41 are most interesting as they have well-defined functions in other contexts but no known mitotic/chromatin roles. OR7G1 (odorant receptor) and nontargeting controls are excluded as biologically irrelevant to the pathway.	21	6	7	5	3	28.6	85.7%
BM117	117	Mitotic cell division and chromosome segregation	Low	This cluster shows low pathway coherence with only a few genes (SEH1L, UBE2C, DNM1L, H2BC5) having established roles in mitotic cell division and chromosome segregation. SEH1L functions at kinetochores via the Nup107-160 complex, UBE2C is essential for APC/C-mediated mitotic exit, DNM1L mediates mitochondrial fission during mitosis, and H2BC5 is a core histone involved in chromosomal stability. The remaining genes span diverse functions including lipid metabolism (SQLE, GNPAT), oxygen sensing (EGLN1), Ras signaling (HRAS), ribosome quality control (RNF25), ciliogenesis (CFAP298, FAM92B), and meiosis (ZNF541). The cluster likely reflects shared morphological phenotypes (e.g., altered nuclear/cellular morphology, DNA damage response) rather than a single coherent pathway. The most promising candidates for follow-up are CTXN1 and ZNF674 (truly uncharacterized), and SQLE and GNPAT (well-characterized in lipid metabolism but with potentially novel mitotic roles through membrane dynamics). Two nontargeting controls are present, further suggesting this cluster captures a broad phenotypic signature rather than a tight biological pathway.	21	4	11	4	2	19	90.5%
BM118	118	Genome integrity and mitotic progression through DNA damage response and chromatin regulation	Low	This cluster shows low pathway coherence, with genes spanning diverse functions including DNA damage response (TP53BP1), centrosome/spindle regulation (CDK5RAP2), chromatin modification (SETDB1), metabolism (UROD, COX16, VDAC1), RNA processing (PRPF18, RPP21), signaling (ARHGEF4, SOX4), and transport (SLC29A1). The most plausible unifying theme is genome integrity and mitotic progression, anchored by TP53BP1 (DSB repair), CDK5RAP2 (centrosome/spindle), and SETDB1 (heterochromatin maintenance during division). However, many genes (LCE3A, OR51I2, PTCHD4) have no obvious connection to this process, and the cluster includes a nontargeting control. The highest-priority discovery candidates are FAM167B (completely uncharacterized) and ZNF468 (minimal annotation). Among characterized genes, GPATCH3, HIP1, and LDB1 represent the most interesting candidates for novel mitotic/genome integrity roles. LCE3A (skin barrier), OR51I2 (odorant receptor), and PTCHD4 (hedgehog signaling) are likely noise or represent indirect phenotypic effects unrelated to the core pathway.	21	3	11	2	5	14.3	76.2%
BM119	119	No coherent biological pathway	Low	Cluster 119 lacks a coherent dominant biological pathway. The genes span diverse functions including mitochondrial metabolism (SDHAF1, NDUFV1, GOT2, POLRMT), vesicular trafficking (RAB3A, TRAPPC5, ANKRD13C), mTOR signaling (TSC2), nuclear pore assembly (NDC1), DNA damage response (TTI2, ELOF1), splicing regulation (CLK3, SARNP), ubiquitin signaling (RNF115), and signaling (RASGRP2). The presence of three nontargeting controls further suggests this may be a heterogeneous or low-signal cluster. No single pathway accounts for >30% of the biological genes. The most promising candidates for follow-up are DTHD1 (virtually unstudied death domain protein) and KRT78 (poorly characterized keratin), both of which are genuinely uncharacterized. Among genes with known functions, ANKRD13C has relatively limited literature and its clustering here could point to unexplored biology. The cluster may represent a common mild or nonspecific morphological phenotype rather than a specific pathway perturbation.	21	0	8	2	11	0	47.6%
BM120	120	Mitotic cell division regulation and chromatin/ubiquitin-dependent cell cycle control	Low	This cluster shows low pathway coherence, with only a few genes (ANAPC7, TUBA3D, H3C3) having well-established roles in mitotic cell division and chromatin regulation. The remaining genes span diverse functions including ubiquitin-mediated degradation (VHL), MAPK signaling (BRAF), tRNA modification (QTRT1), metabolism (SUCLG1, PYGB), immune function (CD8A), angiogenesis (TIE1), and development (ALX3, LAMC3). The phenotypic clustering in a mitotic OPS context suggests these diverse genes may converge on shared morphological features during cell division. The highest-priority candidates for follow-up are SLC26A10 (virtually uncharacterized), TEX19 (unstudied in somatic mitosis), and VHL/BORCS8 (established in other pathways but with plausible novel mitotic connections via microtubule interactions). DDT and QTRT1 also merit attention as their potential mitotic roles are essentially unexplored.	21	3	10	3	5	14.3	76.2%
BM121	121	Mitotic chromatin organization and spindle integrity	Low	Cluster 121 shows low-confidence convergence on mitotic chromatin organization and spindle integrity, with established members TTLL11 (spindle microtubule modification), H2BC15 (chromatin), EHMT1 (H3K9 methylation/cell cycle), IRS2 (SAC), and ATMIN (DNA damage/ATM). Several outlier genes (ZP1, CALCB, CYP26A1, ADCY3) do not fit this theme, reducing confidence. Top discovery candidates are MRPL17 and NAT14 (both poorly characterized) and CCDC85B and CLPP (established functions in other pathways with no known mitotic chromatin/spindle roles). NAT14's acetyltransferase activity is particularly intriguing given the importance of acetylation in chromatin and tubulin regulation during mitosis.	21	5	7	2	7	23.8	66.7%
BM122	122	No coherent biological pathway	Low	Cluster 122 lacks a single coherent biological pathway. The gene set is highly heterogeneous, spanning chromatin/DNA topology (TOP1, H2AC11), cilia biology (TAPT1, RABL2B), membrane channels/transporters (TMEM63B, MCOLN1, ABCG1, ATP2B4), post-transcriptional regulation (RC3H1, PSPC1), ribosome biogenesis (TSR1), ER glycosylation (TMEM258), mitochondrial respiration (COX6B1), TGF-beta signaling (TRIM33), and transcription (ETV6). The presence of a nontargeting control and odorant receptor (OR7A17) and secretoglobin (SCGB1D1) further suggests this cluster may represent a shared subtle morphological phenotype rather than a unified pathway. TOP1 and H2AC11 are the most directly relevant to mitotic chromatin organization. The most promising candidates for follow-up are SZRD1 (virtually unstudied), FNBP4 (poorly characterized), and the cilia-associated genes TAPT1 and RABL2B which may have undiscovered centrosome/spindle roles during mitosis. TMEM63B's scramblase activity is also intriguing in the context of mitotic membrane remodeling. RSPH10B2 (radial spoke protein), OR7A17 (odorant receptor), and SCGB1D1 (secretoglobin) are likely noise or represent very indirect phenotypic effects.	21	2	13	2	4	9.5	81.0%
BM123	123	Ribosome biogenesis and translational homeostasis affecting mitotic progression	Low	Cluster 123 shows low pathway coherence but contains a core group of ribosome biogenesis genes (BYSL, PWP1, TRMT1, MRPL43) supplemented by ER/protein homeostasis genes (RPN1, CLCC1, ARF1). The proposed dominant process is ribosome biogenesis and translational homeostasis, whose disruption likely produces similar mitotic morphological phenotypes (altered nucleolar structure, cell size, and division timing) detectable in the DAPI/Tubulin channels. However, significant heterogeneity exists with genes from DNA repair (SLX4), signaling (PDE7A, TNFRSF8), and other pathways. The highest-priority discovery candidates are C9orf163 (virtually unstudied, priority 9) and CDV3 (minimal annotation, priority 8), both of which could represent novel components of ribosome biogenesis or cell growth regulation. Among novel-role candidates, CLCC1 (ER ion homeostasis affecting co-translational processes, priority 7) and CIP2A (PP2A-mediated nucleolar regulation, priority 6) are most compelling. The presence of two nontargeting controls in the cluster and the functional diversity of member genes suggest this cluster may partly reflect a general cell fitness/growth phenotype rather than a specific pathway.	21	4	13	2	2	19	90.5%
BM124	124	Translation and ribosome biogenesis	Medium	Cluster 124 is dominated by genes involved in translation and ribosome biogenesis, including three aminoacyl-tRNA synthetases (LARS1, NARS1, QARS1), two eIF2B subunits (EIF2B2, EIF2B5), translation termination factor ETF1, ribosomal protein RPS7, and snoRNP assembly factor C12orf45. Loss of these genes would impair protein synthesis, causing mitotic defects detectable in the morphological screen. The highest-priority understudied genes are NOL10 (nucleolar protein with minimal characterization, likely in ribosome biogenesis) and PRELID3B (essentially uncharacterized). Among novel role candidates, DDA1 (E3 ligase scaffold potentially targeting translation factors for ubiquitination), HAX1 (anti-apoptotic factor with unexplored translational connections), and PRR13 (minimally studied transcriptional regulator) are the most compelling for follow-up experiments to uncover new connections to translational control. The prohibitin complex (PHB/PHB2) may have underappreciated roles in ribosome biogenesis beyond their mitochondrial chaperone functions.	21	8	10	3	0	38.1	100.0%
BM125	125	Genome integrity maintenance and mitotic progression through DNA damage response, iron-sulfur cluster assembly, and nucleotide metabolism	Low	This cluster shows low pathway coherence, with genes spanning DNA damage response (DYNLL1, SLF2), iron-sulfur cluster assembly for mitotic function (CIAO2B), nucleotide metabolism (MTHFD1), and diverse other processes. The unifying theme may be genome integrity maintenance and mitotic progression, as DYNLL1 regulates DNA end resection, SLF2 mediates postreplication repair, CIAO2B facilitates Fe-S cluster transfer to mitotic motor KIF4A, and MTHFD1 provides nucleotide precursors essential for DNA replication/repair. However, many genes (SULT2B1, CFC1, TMEM64, NDUFS1) lack obvious connections to this process, yielding low confidence. The highest-priority discovery candidates are C17orf58 (virtually unstudied), METTL25 (uncharacterized methyltransferase), and among novel-role genes, SULT2B1, TRPM7, and NAMPT, whose established functions in other pathways make any mitotic/genome integrity role surprising and potentially high-impact.	21	4	11	3	3	19	85.7%
BM126	126	Regulation of mitotic progression through mRNA processing, translation control, and protein homeostasis	Medium	Cluster 126 groups genes involved in mRNA processing (CACTIN, DICER1, PYM1, POLR2L), translation control (PPP1R15A, DPH1, CYFIP1), protein homeostasis (COPS5, PSMG3), and chromatin regulation (KMT2A) — all processes whose disruption produces convergent mitotic morphological defects. CACTIN's role in sororin splicing provides a direct mechanistic link to mitotic cohesion. The highest-priority discovery candidates are KIAA1143 and LRRC10B (virtually unstudied genes), and SHE (minimally characterized adapter). Among novel-role candidates, SAMM50 is most compelling as mitochondrial function's impact on mitotic fidelity is emerging but SAMM50 has not been directly implicated. The cluster heterogeneity (mitochondrial, cytoskeletal, and RNA processing genes) suggests these genes converge on a common mitotic morphological phenotype through diverse upstream mechanisms.	21	11	7	3	0	52.4	100.0%
BM127	127	m6A mRNA methylation and RNA processing in cell cycle regulation	Medium	This cluster contains the three core components of the m6A methyltransferase complex (METTL3, METTL14, WTAP), strongly suggesting that m6A mRNA methylation and its downstream effects on RNA processing and cell cycle regulation represent the dominant biological process. The m6A pathway regulates mRNA stability of cell cycle transcripts (e.g., WTAP regulates CCNA2), and perturbation of these genes likely produces similar mitotic morphological phenotypes. However, the cluster also contains genes from diverse pathways (DNA repair, proteasome, mitochondrial transport, ER stress, cytoskeletal regulation), reducing confidence to Medium (~50% coherent fit). The most promising candidates for follow-up are PCNX3 (virtually unstudied) and TRIM49B (poorly characterized), as well as EMSY and EPC2 which have chromatin-related functions that could intersect with m6A-mediated RNA regulation in novel ways. The nontargeting control (nontargeting_GTACTATTTAC) is excluded from analysis. The presence of odorant receptor OR4F29 and OBP2A likely represents noise.	20	3	12	4	1	15	95.0%
BM128	128	Nucleotide biosynthesis and DNA replication/repair supporting mitotic progression	Medium	This cluster groups genes involved in nucleotide biosynthesis (ATIC, TYMS), chromatin remodeling/DNA replication support (SSRP1, INO80), cytoskeletal regulation during mitosis (CDC42), and translation (RPS25), suggesting a dominant theme of nucleotide metabolism and chromatin dynamics supporting mitotic progression. The confidence is medium because while ~50-60% of genes have clear connections to DNA replication, chromatin, or cell division, several genes (KRTAP5-11, MYBPHL, HMBS, AGPAT1) lack obvious links. The highest-priority discovery candidates are ZCRB1 (virtually uncharacterized), SPINDOC (chromatin reader stabilizer with plausible but undemonstrated mitotic role), SLC23A3 (purine salvage transporter that could feed nucleotide biosynthesis), and EDC4 (mRNA decapping with potential mitotic mRNA regulation). FAM83C is also notable given that other FAM83 family members have mitotic roles. MYBPHL and AGPAT1 represent surprising candidates whose presence in this cluster could reveal unexpected connections between lipid/contractile biology and cell division.	20	6	10	4	0	30	100.0%
BM129	129	Genome integrity maintenance and telomere/chromosome protection during mitosis	Low	This cluster shows low pathway coherence, with a loose theme around genome integrity and chromosome maintenance during mitosis. The strongest pathway signal comes from POT1 and STN1 (telomere protection/CST complex), REC8 (chromosome cohesion), and TBCA (tubulin folding for spindle assembly). However, the cluster also contains mitochondrial genes (MICU1, MICOS10, PARS2), developmental transcription factors (HOXD13, NEUROG3), and neuronal-specific genes (JPH4, ASTN1) that do not fit a single coherent pathway. The morphological similarity in the screen may reflect a shared subtle phenotype such as mild mitotic delay or DNA damage accumulation (γH2AX signal) rather than a single canonical pathway. The most promising candidates for follow-up are TMEM104 (truly uncharacterized), and MICU1/MICOS10 (mitochondrial genes with potential novel roles in mitotic cell biology). The nontargeting control (nontargeting_GCGGAGCGTCT) and tissue-specific genes (JPH4, ASTN1, NEUROG3) likely represent noise or minimal-phenotype perturbations that cluster together by default.	20	4	10	2	4	20	80.0%
BM130	130	Ubiquitin-proteasome system and protein quality control in mitotic regulation	Low	This cluster shows low pathway confidence, with heterogeneous gene functions that loosely converge on ubiquitin-proteasome-mediated protein quality control during mitosis. The strongest pathway signal comes from USP7 (deubiquitinase), ELOC (E3 ligase complex component), PRAME (CRL2 substrate adaptor), and PFDN6 (chaperonin cofactor for protein folding) — all involved in protein homeostasis. However, the cluster also contains odorant receptors (OR7A10, OR4N2), a proline-rich salivary protein (PRH1), and a zinc finger transcription factor (ZBTB45) that do not fit this pathway, suggesting significant noise. The highest-priority discovery candidates are SPRYD4 and C2orf68, both virtually unstudied genes whose SPRY domain (potential ubiquitin ligase interaction) and unknown function, respectively, make them compelling targets for follow-up. The RNF103-CHMP3 fusion transcript is also noteworthy given its potential to bridge ubiquitin ligase and membrane remodeling functions. Among novel-role candidates, ARPC2, TELO2, and STEAP3 merit investigation for potential connections to protein quality control during cell division.	20	4	8	4	4	20	80.0%
BM131	131	Ribosome biogenesis and translational regulation	Low	This cluster contains three ribosomal protein genes (RPS27A, RPS8, RPS4X) that form a core translational machinery group, but the remaining genes are heterogeneous, spanning N-glycosylation (ALG14), mitochondrial respiratory chain assembly (UQCC1, COA6), mRNA capping (CMTR2), ubiquitin signaling (RNF181), and chemokine biology (PF4). The pathway confidence is LOW because fewer than 50% of non-control genes clearly belong to ribosome biogenesis/translation. The cluster likely reflects a shared mitotic morphological phenotype (e.g., cell size, nucleolar disruption) rather than a single coherent pathway. The most promising discovery candidates are ZNF705A and PPM1J, both essentially uncharacterized genes whose functions could be illuminated by follow-up. Among genes with known functions, RNF181 (ubiquitin-mediated ribosome regulation) and NAA25 (co-translational acetylation affecting mitosis) represent the most interesting novel role candidates. Four nontargeting controls in the cluster further suggest this may be a phenotypically mild or default cluster.	20	3	11	2	4	15	80.0%
BM132	132	Mitotic chromatin organization and nuclear envelope dynamics	Medium	Cluster 132 shows medium confidence for a pathway centered on mitotic chromatin organization and nuclear envelope dynamics. The core established genes include NEK2 (centrosome separation/spindle formation), LMNB2 (nuclear lamina/envelope dynamics), TERF1 (telomere/spindle regulation), SMARCD1 (chromatin remodeling), and OGT (which glycosylates lamins including LMNB2 and regulates chromatin). These genes converge on processes critical for mitotic chromosome organization, nuclear envelope breakdown/reformation, and spindle assembly — all detectable via the DAPI and tubulin channels in this screen. The highest-priority novel role candidates are CCDC47 (ER/nuclear envelope connection), SUCO (unknown mitotic function), TIPARP (ADP-ribosylation in mitosis), and FBXO21 (ubiquitin-mediated mitotic protein turnover). MRPS6 stands out as the most genuinely uncharacterized gene. The cluster contains several genes from diverse pathways (AMY1B, LCE1E, NPAS4) that reduce overall pathway coherence, hence medium confidence.	20	5	13	2	0	25	100.0%
BM133	133	Cytoskeletal organization and cell morphology regulation during mitosis	Low	Cluster 133 shows low pathway coherence, with genes spanning cytoskeletal regulation (STRIP1, TPM4, RAP2A), membrane trafficking (CHMP6, TRAPPC3), signaling (ATF1, TTC7A), and several functionally diverse genes. The best unifying theme is cytoskeletal organization and cell morphology regulation during mitosis, supported by STRIP1 (STRIPAK complex, cortical actin dynamics), TPM4 (actin filament stabilization), RAP2A (cytoskeletal rearrangements), and CHMP6 (ESCRT-III, cytokinesis). However, many genes (GPX2, EGFL7, LCN10, FRG2C) lack obvious connections to this process. Three nontargeting controls further dilute coherence. The highest-priority discovery candidates are FRG2C (virtually unstudied), LCN10 (minimal characterization outside epididymis), MAST3 (microtubule-associated kinase with sparse annotation), and TSACC (poorly characterized co-chaperone). Among novel role candidates, FKBP8 and PPP1R14B are most compelling given plausible mechanistic links to mitotic regulation through calcium signaling and PP1 phosphatase activity, respectively.	20	4	9	4	3	20	85.0%
BM134	134	DNA damage response and genome integrity maintenance during mitosis	Low	Cluster 134 shows low pathway coherence but contains a core of DNA damage response/mitotic genome integrity genes (XRCC3, MUS81, HERC2, AKAP8L) that likely drive the phenotypic similarity via γH2AX and mitotic morphology readouts. The cluster is heterogeneous with many functionally diverse genes. The strongest discovery candidates are the completely uncharacterized genes GLI4, PET117, and CCDC12, whose presence in this cluster could reveal novel roles in mitotic DNA damage responses. Among characterized genes, FLOT1 and PSEN2 represent the most surprising potential novel connections to this pathway. The low confidence reflects that fewer than 30% of genes have established roles in the proposed pathway.	20	4	6	4	6	20	70.0%
BM135	135	Mitotic spindle dynamics and cell cycle progression through G2/M	Low	This cluster shows significant functional heterogeneity, making pathway assignment challenging. The strongest mitotic connection comes from PSRC1 (direct spindle regulator), FAM122A (PP2A inhibitor controlling G2/M checkpoint via WEE1), and HDAC7 (histone deacetylase with roles in cell cycle progression). However, the majority of genes span diverse functions including translation (RPS21, GARS1, MRPS11), protein quality control (UBR4), glycosylation (RPN2), secretory pathway processing (FURIN), ECM biology (COL2A1, MMP17), and transcription (TAF13, HOXC4, TCEAL4). The low confidence reflects that fewer than 30% of genes have established mitotic roles. The most promising candidates for follow-up are UBR4 (cytoskeletal organizer with potential mitotic functions), TCEAL4 (poorly characterized transcriptional regulator), PIH1D1 (R2TP complex member with potential roles in assembling mitotic complexes), and EPB41L3 (cortical cytoskeletal protein that could influence spindle positioning). The phenotypic clustering may reflect shared morphological consequences of perturbing diverse essential cellular processes rather than a single coherent pathway.	20	3	15	2	0	15	100.0%
BM136	136	Mitotic cell division, spindle assembly, and chromosome segregation	Medium	Cluster 136 shows medium confidence for a mitotic cell division/spindle assembly pathway. Core established genes include DIAPH3 (cytokinesis/actin), CDK7 (cell cycle kinase), SMC5 (sister chromatid cohesion/mitotic progression), CHMP1A (cytokinesis/ESCRT-III), PDE4DIP (centrosome/microtubule dynamics), and NUBP2 (centrosome/cilia regulation). The cluster is heterogeneous, containing genes from diverse pathways (mitochondrial function, RNA processing, vesicle trafficking) that may converge on mitotic morphology phenotypes. Top priority candidates for follow-up are NPIPA5 (virtually uncharacterized), TEDC2 and JHY (poorly studied with centriole/cilia connections relevant to mitosis), and RBBP6 and PLEKHG2 (established in other pathways but with compelling rationale for novel mitotic roles). The mitochondrial genes POLG2 and NDUFA1 clustering here may indicate metabolic requirements for proper mitotic progression.	20	6	10	4	0	30	100.0%
BM137	137	Mitotic chromosome segregation and cell division fidelity	Medium	Cluster 137 groups around mitotic chromosome segregation and cell division fidelity, anchored by HJURP (centromeric CENPA loading), NCAPD3 (condensin-2 subunit for chromosome condensation), and RBM14 (centriole biogenesis regulator). Approximately 50-60% of genes can be connected to mitosis directly or plausibly, yielding medium confidence. The highest-priority discovery candidates are: (1) OGA, whose O-GlcNAcase activity may directly regulate mitotic protein modification during chromosome segregation; (2) ZBTB39, a virtually uncharacterized transcription factor with no known function; (3) SLC39A10, a zinc transporter with emerging but incomplete links to mitotic entry that may have deeper roles in mitotic fidelity; and (4) CCDC59 and MRPS26, both poorly characterized genes whose mitotic phenotypes are unexplained by current literature. Several RNA-processing genes (CLASRP, DAZAP1, RBM4) and protein homeostasis factors (COPS3, UFC1) may contribute to mitotic fidelity through regulation of mitotic gene expression or protein turnover.	20	3	12	5	0	15	100.0%
BM138	138	Cell proliferation and growth signaling regulation	Low	Cluster 138 is heterogeneous with low pathway confidence. No single specific pathway dominates; the best unifying theme is cell proliferation and growth regulation, supported by KRAS, USP17L2, TPI1, and AP2M1. The top discovery candidate is MXRA7, which is virtually uncharacterized and clusters with proliferation regulators. PWWP3A and UBXN1 are notable novel-role candidates given their chromatin/DNA damage functions that could extend to mitotic phenotypes detected by γH2AX and DAPI channels. The cluster's diversity suggests convergent morphological phenotypes from perturbation of disparate pathways rather than a single coherent biological process.	20	4	8	3	5	20	75.0%
BM139	139	Chromatin organization and genome integrity during mitotic progression	Low	Cluster 139 shows low-confidence convergence on chromatin organization and genome integrity during mitotic progression, anchored by NSMCE2 (sister chromatid cohesion/DNA repair), INO80E (chromatin remodeling), OBSL1 (3M complex/microtubule dynamics), PPP1R10 (mitosis-to-interphase chromatin transition), and POM121C (nuclear pore/envelope). However, significant heterogeneity exists with translation, trafficking, and signaling genes. The strongest discovery candidates are FAM189B (completely uncharacterized) and TMA7 (minimally characterized), whose mitotic phenotypic profiles warrant functional investigation. BCDIN3D represents an intriguing novel-role candidate, as its RNA methyltransferase activity could regulate mitotic gene expression through miRNA processing.	20	5	5	4	6	25	70.0%
BM140	140	No coherent biological pathway	Low	This cluster lacks a coherent dominant biological pathway. The genes span diverse functions including cell cycle control (CDC25C), translation (EEF1A1, SARS1, OGFOD1), ribosome biogenesis (NOLC1), transcription elongation (ELL), sphingolipid biosynthesis (SPTLC1), glycosylation (DPM3), endosomal trafficking (DNAJC13), chromatin assembly (DNAJC9), cytoskeletal gene regulation (MRTFA), signaling (MOB4), and RNA processing (DUSP11). The presence of 3 nontargeting controls further suggests this cluster may represent a weak or heterogeneous phenotypic grouping. Only CDC25C is a canonical mitotic regulator. The morphological similarity driving clustering may reflect general cell health or proliferation defects rather than a specific pathway. CAPS stands out as genuinely understudied. Among novel role candidates, MRTFA and DNAJC9 are most interesting given potential connections to mitotic actin dynamics and chromatin compaction, respectively.	20	1	10	1	8	5	60.0%
BM141	141	Mitotic spindle organization and cytokinesis	Low	This cluster contains two canonical cytokinesis/spindle midzone genes (KIF4A and PRC1, which directly interact to organize the central spindle), but the remaining genes are highly heterogeneous, spanning Golgi function, miRNA biogenesis, DNA repair, transcription regulation, immune signaling, and vesicular transport. This yields low confidence for a single dominant pathway. The cluster may reflect a broad mitotic morphology phenotype where diverse perturbations converge on similar cell-painting features during cell division. The most promising candidates for follow-up are: TP53TG3D (virtually unstudied), HIVEP3 (whose knockdown causes multinucleation, directly implicating cytokinesis failure), WHAMM (actin/microtubule dual activity with no established mitotic role), and LAT/HS6ST1 (signaling molecules with no known mitotic connections). The nontargeting control (nontargeting_ACATAGTCGAC) in this cluster further suggests phenotypic heterogeneity rather than a tight biological pathway.	19	2	14	2	1	10.5	94.7%
BM142	142	Chromatin regulation and mitotic chromosome organization	Medium	Cluster 142 shows a medium-confidence enrichment for chromatin regulation and mitotic chromosome organization. Core established genes include H3C13 (histone H3), KDM8 (histone demethylase/endopeptidase with direct roles in mitotic spindle organization and chromosome segregation), GTF3C4 (histone acetyltransferase), DLST (provides succinyl-CoA for histone succinylation), and RARA (chromatin-associated transcriptional regulator). The cluster is heterogeneous, containing metabolic enzymes, membrane trafficking components, and signaling molecules alongside chromatin factors, which is consistent with the broad morphological readout of the optical pooled screen. The highest-priority candidates for follow-up are TSSK6 (chromatin condensation kinase with no known somatic mitotic role), PTGES3 (HSP90 co-chaperone with potential mitotic chromatin functions), and TXNRD1 (redox enzyme that promotes tubulin polymerization). MRPS7 and PYROXD1 are relatively understudied and their presence in this cluster warrants investigation of potential nuclear/chromatin functions.	19	5	12	2	0	26.3	100.0%
BM143	143	Chromatin organization and transcription regulation during mitosis	Low	This cluster shows significant functional heterogeneity, with only a few genes (SMARCC1, H2BC11, POLR2C) directly linked to chromatin organization and transcription—processes that profoundly affect mitotic chromosome morphology as detected in the OPS screen. The confidence is LOW because the majority of genes have primary functions in diverse pathways (neurotrophic signaling: NTF3/NTF4; bone mineralization: MEPE; solute transport: SLC5A3; cilia: DNAAF2). The chromatin/transcription theme is proposed as the most coherent explanation for mitotic morphological phenotypes, since disruption of chromatin remodeling (SMARCC1), nucleosome structure (H2BC11), and transcription (POLR2C) would produce detectable DAPI and mitotic phenotypes. The highest-priority discovery candidates are WDR70, PRAMEF17, and NUDCD3—all essentially uncharacterized genes whose presence in this mitotic phenotype cluster warrants experimental follow-up. Among novel-role candidates, LAS1L (ribosome biogenesis factor with potential mitotic moonlighting), FAM83H (CK1α recruiter), and USP5 (deubiquitinase affecting ubiquitin homeostasis) are the most compelling for investigating previously unrecognized contributions to mitotic chromatin organization.	19	3	9	4	3	15.8	84.2%
BM144	144	Cell cycle progression and mitotic regulation	Medium	Cluster 144 shows medium confidence for a cell cycle progression and mitotic regulation pathway. Core established genes include CDC25A (direct mitotic inducer via CDK1 dephosphorylation), ORC4 (DNA replication origin licensing), PSMA6 (proteasomal degradation of cell cycle regulators), RNF123 (ubiquitin-mediated degradation of CDKN1B at G0-G1), and ACIN1 (splicing regulation of apoptotic genes and chromatin condensation). The cluster also contains several genes from diverse pathways (mitochondrial translation, amino acid transport, cholesterol biosynthesis, ER processing) whose presence in a mitotic phenotype cluster is unexpected. The highest-priority discovery candidates are TMEM183A and CCDC30, both essentially uncharacterized genes that could represent novel mitotic regulators. CIAO1 is notable as it has a documented but poorly understood role in the MMXD spindle complex alongside its primary iron-sulfur cluster assembly function. TMEM127 and SLC3A2 are interesting as potential links between nutrient/growth factor signaling and mitotic regulation. The heterogeneity of gene functions suggests the cluster may capture a broader proliferation/cell growth phenotype rather than a narrow mitotic pathway.	19	5	10	4	0	26.3	100.0%
BM145	145	Mitochondrial function and gene expression regulation supporting mitotic fidelity	Low	This cluster shows low pathway coherence, with a subset of mitochondrial genes (TIMM9, OXA1L, PPA2, SARS2) representing mitochondrial protein import, membrane insertion, pyrophosphate metabolism, and mitochondrial translation. However, the cluster also contains genes from diverse pathways including chromatin/epigenetics (KDM1A, ORC2), RNA processing (DDX21, PRPF4B, DDX19B), translation (EIF1), signaling (SLMAP, HIF1AN, NSMF), and cytoskeleton (RHOF). The phenotypic clustering in mitotic cells may reflect convergent effects on mitotic cell morphology through disruption of energy metabolism, gene expression, or structural integrity. The highest-priority discovery candidates are TPBGL (virtually unstudied), SPATA5L1 (emerging roles in replication/ribosome biology with unclear connection to this cluster's phenotype), and PPP4R2/SLMAP (established in other pathways but with plausible novel mitotic/mitochondrial connections). The nontargeting control (nontargeting_GGTTAGAGACT) further suggests this cluster may capture a general morphological phenotype rather than a tight biological pathway.	19	4	12	2	1	21.1	94.7%
BM146	146	No coherent biological pathway	Low	Cluster 146 contains 3 nontargeting controls and an odorant receptor (OR10C1, likely a negative control), which together with the functional heterogeneity of the remaining genes strongly suggests no coherent biological pathway. The protein-coding genes span diverse functions: chromatin/nucleosome biology (H2BU1, H2BC6), mRNA processing (NCBP2, PNISR), protein phosphatase signaling (PPP2CA), actin dynamics (ARPC3), vesicle transport (SEC23B, CXorf56), cell cycle regulation (CACUL1), protein folding (PFDN4), glycolysis/nuclear functions (GAPDH), mitochondrial translation (MRPL20), ubiquitin ligase/NOS regulation (NOSIP), and ER oxidative stress (GPX8). No single pathway accounts for even 50% of these genes. The most promising discovery candidates are C16orf86 (completely uncharacterized) and NOSIP (whose E3 ligase activity toward PP2A could have unexplored mitotic implications). However, caution is warranted given the low cluster coherence — phenotypic similarity here may reflect generic or subtle morphological effects rather than shared pathway membership.	19	0	3	4	12	0	36.8%
BM147	147	Mitotic chromosome segregation and kinetochore-spindle attachment	Medium	Cluster 147 is enriched for genes involved in mitotic chromosome segregation and kinetochore-spindle attachment. Core established genes include CHAMP1 (kinetochore-microtubule attachment), MIS18A (CENPA loading at centromeres), TPR (spindle assembly checkpoint at nuclear pore), NUP205 (nuclear pore complex), ACTB (gamma-tubulin ring complex assembly and microtubule nucleation), and WRAP53 (DNA damage repair during mitosis). The cluster shows medium confidence as approximately 6/19 genes have direct established roles, with several others having plausible indirect connections. The most promising discovery candidates are SENP1 (SUMOylation control of mitotic substrates), HELQ (DNA structure resolution during segregation), IQCN (calmodulin-binding protein with unexplored mitotic potential), and NFE2L1 (proteasome homeostasis for mitotic progression). The co-occurrence of two mitochondrial ribosomal proteins (MRPL21, MRPL51) and NDUFB3 suggests a possible mitochondrial translation/respiration dependency for proper mitotic progression that warrants investigation.	19	6	8	5	0	31.6	100.0%
BM148	148	Mitotic spindle organization and chromosome segregation	Low	This cluster contains only two canonical mitotic spindle genes (KIF22, TUBB3), making pathway confidence low. The remaining genes span diverse functions including protein prenylation (FNTB), endocytosis/microtubule dynamics (DNM1), ciliogenesis (IFT57), mitochondrial translation (MALSU1, MRM2), RNA processing (KHDC4, GEMIN7, RPP30), translation (DHX29, CARS1), extracellular matrix (FBN3), signaling (FGD5, SEMA6B), apoptosis (SIVA1), and transcription (PPRC1, ZNF629). The phenotypic clustering in a mitotic morphology screen suggests these genes may converge on cell division phenotypes through diverse mechanisms. C4orf46 is the top discovery candidate as a completely uncharacterized gene. FNTB and DNM1 are the most compelling novel-role candidates given their mechanistic connections to microtubule biology and known but underappreciated links to mitotic processes. The heterogeneity of this cluster suggests the shared phenotype may reflect a broad mitotic defect (e.g., delayed mitosis, altered spindle morphology) rather than a single coherent pathway.	19	2	10	2	5	10.5	73.7%
BM149	149	Mitotic cell division regulation and chromosome segregation	Low	This cluster shows low pathway coherence. Only CENPF is a canonical mitotic/chromosome segregation gene, while GAS2L2 (microtubule-actin crosslinking) and MYL9 (cytokinesis) have established connections to cell division. The remaining genes span diverse functions including ubiquitin-mediated proteolysis (DET1, MAEA), chromatin regulation (ANKRD11, ZBTB7A, ZNF638), mitochondrial function (TRMT10C, COA5), DNA damage response (GNB1L), transcription (ELL3, AATF), and membrane transport (RAB36, SLC4A5). The phenotypic clustering in a mitotic OPS screen may reflect shared morphological consequences rather than a single coherent pathway. The most promising follow-up candidates are GNB1L (DDR-PIKK regulation directly relevant to γH2AX readout in mitosis), CCDC36 (meiotic DSB factor with potential mitotic roles), MAEA (E3 ligase with hints of cell division involvement), and CRACD (actin regulator potentially affecting mitotic cell shape). KRTAP10-9 is essentially unstudied outside hair biology and represents a high-risk discovery target.	19	3	13	3	0	15.8	100.0%
BM150	150	Mitotic spindle assembly and centrosome-related cell division processes	Low	This cluster shows low pathway confidence, with only a few genes (CEP63, RAC1, DYNLT1) having established roles in mitotic spindle assembly and cell division. CEP63 is a centrosomal protein critical for centriole duplication and spindle assembly; RAC1 regulates actin dynamics and has documented roles in cytokinesis and mitotic progression; DYNLT1 is a dynein light chain involved in spindle orientation. However, the majority of genes in this cluster have primary functions in diverse pathways (vesicular transport, pigmentation, glycosylation, mitochondrial function, developmental signaling), suggesting significant heterogeneity. The most promising discovery candidates are CWF19L2, SRBD1, and CGB2, which are virtually uncharacterized and could harbor novel mitotic functions. Among better-studied genes, MFSD12 and DHDDS stand out as having well-defined non-mitotic functions, making any mitotic role genuinely novel. FBXL18 is particularly interesting as an SCF component with unknown substrates that could target mitotic regulators.	19	3	11	5	0	15.8	100.0%
BM151	151	Mitotic cell morphology: cytoskeletal organization and chromosome segregation	Low	Cluster 151 is heterogeneous with low pathway confidence. The best unifying theme is disrupted mitotic cell morphology involving cytoskeletal organization and chromosome segregation, supported by CENPO (kinetochore), ACTR8 (mitotic chromosomes/INO80), MARK2 (microtubule dynamics), and EZR (cytoskeleton-membrane). The top discovery candidate is FAM166A, a microtubule inner protein characterized only in flagellar axonemes with virtually no somatic cell literature — its clustering with mitotic regulators strongly suggests an unstudied role in spindle microtubule organization. ZACN (zinc-gated channel) and DPPA2 (epigenetic regulator) are also highly understudied in this context. TMEM147's regulation of LBR nuclear envelope localization provides a plausible but novel link to mitotic nuclear morphology. Many genes in this cluster (CACNA1S, AKR1A1, TFB1M, KRR1, PDAP1, ACTG2) lack clear connections to the dominant process, contributing to the low confidence assessment.	19	4	6	3	6	21.1	68.4%
BM152	152	Mitotic cell division regulation and cytokinesis	Low	This cluster shows low pathway confidence with significant functional heterogeneity. The two strongest mitotic connections are CHMP2A (ESCRT-III component essential for cytokinesis and nuclear envelope sealing) and MAPK1/ERK2 (roles in spindle assembly checkpoint and mitotic regulation). However, the remaining genes span diverse functions including RNA processing (SRSF7, PUS1, POLR2D), Rho GTPase regulation (GMIP, ARHGAP9), protein modification (ICMT, UBE2L3), and metabolism (SLC25A18, PNPLA7). The most promising discovery candidates are LEXM (completely uncharacterized), CDR2L (poorly characterized autoantigen), and GMIP (RhoA GAP with plausible but unstudied mitotic function). ICMT is also noteworthy given its role in modifying Ras-family GTPases that are critical for mitotic signaling. The phenotypic clustering may reflect shared morphological consequences of disrupting diverse cellular processes rather than a single coherent pathway.	19	2	11	3	3	10.5	84.2%
BM153	153	Chromosome condensation, mitotic spindle organization, and DNA damage response during cell division	Medium	Cluster 153 shows a medium-confidence enrichment for chromosome condensation, mitotic spindle organization, and DNA damage response during cell division. Core established genes include POGZ (kinetochore assembly, chromosome segregation), MCPH1 (chromosome condensation, DNA damage response), CCDC61 (centrosomal microtubule organization, spindle assembly), FANCA (DNA repair, chromosome stability), and H2AC21 (chromatin/nucleosome structure). The cluster contains several highly promising understudied genes: SPATC1 and IQCC are virtually uncharacterized but have domain features (centriole association, IQ/calmodulin-binding motif) suggesting direct mitotic roles. NOC4L and WDR7 also lack substantial characterization. Among novel role candidates, RB1CC1 and USP19 are well-studied in other contexts (autophagy and deubiquitination respectively) but could have unrecognized mitotic functions. SNAP91 is interesting given clathrin's known role in spindle stabilization. The cluster also contains metabolic genes (PDSS1, WARS2) and transcription factors (NANOG, FOXG1, HES7, RXRB) whose presence may reflect indirect effects on cell division or genuinely novel mitotic connections.	19	5	10	4	0	26.3	100.0%
BM154	154	Nuclear envelope integrity and DNA damage response during mitosis	Low	Cluster 154 shows low pathway coherence but contains a core of genes involved in nuclear structure (LMNA), DNA damage response (RAD50), centrosome biology (CEP152), and chromatin regulation (BRD2) consistent with mitotic nuclear integrity phenotypes. The most promising discovery candidates are TMEM143 (virtually unstudied), RRP15, and INSIG1/WDR54 which have no established mitotic roles. The cluster's heterogeneity suggests the shared morphological phenotype may reflect broad nuclear/cellular disorganization during mitosis rather than a single canonical pathway.	19	4	6	3	6	21.1	68.4%
BM155	155	Mitotic spindle assembly and chromosome segregation with associated cell proliferation requirements	Low	This cluster shows low pathway coherence with only NUDC as a clearly established mitotic spindle/chromosome segregation gene. The remaining genes span diverse functions including metabolism (FASN, COX5B), signaling (RNF31, PDE4A, EFS, MEMO1), translation (EIF2B1), transcription (CTDSP1, REXO1), and transport (SLC39A4, TMCO3). The phenotypic clustering in mitotic cells may reflect convergent morphological effects from disrupting diverse cellular processes required for proper cell division. The most promising candidates for follow-up are: (1) GTPBP8 and KRI1 as genuinely uncharacterized genes whose mitotic phenotypes could reveal new biology; (2) MEMO1, whose established role in microtubule stabilization at the cell cortex provides a compelling mechanistic link to mitotic spindle function that has not been explored; and (3) EFS and CTDSP1, whose known signaling/regulatory functions could plausibly extend to mitotic regulation. The cluster likely represents genes whose perturbation causes similar morphological disruptions during mitosis through heterogeneous mechanisms rather than a single coherent pathway.	19	1	14	4	0	5.3	100.0%
BM156	156	Mitotic cell cycle progression and chromosome segregation	Low	This cluster shows low pathway coherence. BORA is a canonical mitotic activator of Aurora A kinase, SUN2 connects the nuclear envelope to the cytoskeleton (critical for nuclear positioning during division), and H2AC8 is a core histone involved in chromosome structure. However, many genes (GNA11, GATA1, SLC7A5, PAICS, GGT6) have primary functions in unrelated pathways, and a nontargeting control is present. The most promising discovery candidates are CCDC116 (virtually unstudied coiled-coil protein) and FAM86B2 (uncharacterized), both of which could harbor novel mitotic functions. DCAF15 and FBXW9 are notable as E3 ligase components that could target mitotic substrates. The heterogeneity of this cluster suggests the shared morphological phenotype may reflect a general perturbation of cell cycle progression rather than a single coherent pathway.	18	3	11	3	1	16.7	94.4%
BM157	157	Chromatin regulation and genome integrity during cell division	Low	This cluster shows low pathway coherence, with heterogeneous gene functions spanning chromatin regulation (CTCF, ASF1B), DNA repair/transcription (ERCC2), cell cycle control (RPRD1A), tubulin homeostasis (TTC5), and several functionally unrelated genes. The dominant theme loosely connects to chromatin regulation and genome integrity during cell division, anchored by CTCF (sister chromatid cohesion, centromere function), ASF1B (replication-coupled chromatin assembly), and ERCC2 (MMXD complex role in chromosome segregation). Two nontargeting controls are present, further suggesting this may be a phenotypically heterogeneous cluster. The highest-priority discovery candidates are CCER2 (virtually unstudied), CBLN1 (synaptic protein with no known mitotic role — highly surprising if validated), and LAIR1/TTC5 (established in other pathways but with plausible novel mitotic connections). CCER2 represents the strongest candidate for truly novel gene function discovery.	18	3	10	3	2	16.7	88.9%
BM158	158	No coherent biological pathway	Low	Cluster 158 is highly heterogeneous with no coherent dominant biological pathway. The genes span diverse functions including DNA replication (MCM2), RNA processing (EXOSC2, KHSRP), ER quality control (SYVN1, NBAS), innate immunity (MYD88), calcium signaling (RYR3), spermatogenesis (DPY19L2), neuromuscular signaling (CHRND), Notch signaling (NOTCH2NLB), metal homeostasis (MTF1), tRNA modification (MOCS3), and protein folding (DNAJA2). The cluster also contains a nontargeting control (nontargeting_AAGAGATCACA), further suggesting this may represent a phenotypically mild or nonspecific grouping. MCM2 and EXOSC2 have clear roles in cell proliferation but do not form a coherent pathway with the majority of other genes. The most promising understudied genes are RGPD6 (virtually uncharacterized) and ZNF169 (minimal functional annotation). Several genes with established functions in other pathways (SYVN1, NBAS, DNAJA2) could have novel mitotic roles worth investigating, but confidence is low given the cluster's heterogeneity.	18	0	9	3	6	0	66.7%
BM159	159	Cell cycle regulation, cytoskeletal organization, and mitotic integrity	Medium	This cluster shows moderate coherence around cell cycle regulation, cytoskeletal organization, and mitotic integrity. AMBRA1 is the strongest anchor gene, serving as a master regulator of G1/S transition through cyclin-D degradation via CUL4-DDB1 and also linking to cytoskeletal dynamics. FADD has documented roles in cell cycle checkpoint control beyond apoptosis. TPM3 and SMTN are cytoskeletal structural proteins that could directly affect mitotic cell morphology. CFAP410 bridges cytoskeletal organization and DNA damage repair. The cluster also contains several genes involved in RNA processing (TTC37, RTCB, CRIPT, ADAR) and mitochondrial function (MRM3, MCAT, CYB5B, DNLZ), suggesting that perturbation of translation/RNA quality control and mitochondrial metabolism converge on similar mitotic morphology phenotypes. The highest-priority candidates for follow-up are GPC2 (poorly characterized in this context), CRIPT (minor spliceosome/cytoskeletal dual function), N6AMT1 (H4K12 methylation at cell cycle gene promoters), and CFAP410 (cytoskeletal/DNA damage intersection). DNLZ is notable because its target mortalin has established centrosomal functions. VSX2's presence is unexpected and may reflect an unappreciated role in Wnt-mediated cell cycle control outside retinal tissue.	18	5	13	1	0	27.8	100.0%
BM160	160	Protein homeostasis and ubiquitin-dependent quality control affecting mitotic fidelity	Low	Cluster 160 is functionally heterogeneous, spanning ubiquitin-mediated quality control (TRIM37, KEAP1, CBLB, OS9), RNA processing/genome stability (THOC1, SNRNP40, ZC3H3), telomere protection (TINF2), and endomembrane trafficking (ARFRP1, STX18, ATP6V0E1). No single canonical pathway dominates, but perturbations converge on mitotic morphological phenotypes, likely through diverse mechanisms affecting protein homeostasis and genome integrity. The highest-priority discovery candidates are BICDL2 (virtually unstudied dynein adaptor family member with potential mitotic spindle roles) and LRCH2 (poorly characterized cytoskeletal gene). Among novel-role candidates, SDHAF2 is most intriguing as a metabolic gene with no known mitotic connection, where succinate accumulation could affect epigenetic regulation during cell division.	18	7	8	2	1	38.9	94.4%
BM161	161	Mitotic chromosome segregation and spindle assembly checkpoint	Low	This cluster has low pathway coherence. The strongest mitotic genes are ZWINT (kinetochore/spindle assembly checkpoint component), STMN1 (microtubule destabilizer), HDAC3 (chromatin regulation, decrotonylation of EB1 affecting microtubule dynamics), and H1-2 (chromatin condensation). However, many genes in the cluster (SCGB2A1, KRT10, PLA2G4E, KDF1) have primary roles in unrelated processes like epithelial differentiation, lipid metabolism, and secretion, suggesting phenotypic convergence rather than a single coherent pathway. The most promising candidates for follow-up are CDKL2 (virtually unstudied kinase), ZCCHC7 (poorly characterized RNA processing factor), and IPMK (inositol phosphate kinase with no known mitotic role but plausible signaling connections). The nontargeting control (nontargeting_GATGCGAAACC) and tissue-specific genes (SCGB2A1, PLA2G4E) further reduce confidence in a unified pathway explanation.	18	4	8	3	3	22.2	83.3%
BM162	162	Mitochondrial electron transport chain and iron-sulfur cluster biogenesis	Low	This cluster contains three established mitochondrial electron transport chain/iron-sulfur cluster biogenesis genes (LYRM4, NDUFS5, COX6A1), but the remaining genes are highly heterogeneous, spanning signaling (PAK2, BRAP), ubiquitin-proteasome (SMURF2), membrane trafficking (RAB43), splicing (DDX42, AFF2), immune signaling (SLAMF1), and metabolism (PGP, MBTPS2). The pathway confidence is LOW because only ~17% of genes are established ETC members. The phenotypic clustering likely reflects shared morphological consequences of mitochondrial dysfunction during mitosis (e.g., altered energy metabolism, spindle defects, DNA damage response) rather than direct pathway membership. The most promising discovery candidates are SLFNL1 and VWA7, both virtually uncharacterized genes whose clustering here could reveal novel mitochondrial or mitotic functions. ELP3 is notable as a novel-role candidate given its tubulin acetylation activity, which could directly impact mitotic spindle morphology detected in this screen.	18	3	12	3	0	16.7	100.0%
BM163	163	Mitochondrial function and cellular stress response affecting mitotic cell morphology	Low	This cluster lacks a single dominant coherent pathway, instead showing a mixture of mitochondrial function genes (NDUFS2, MECR, TBRG4, AK4), DNA maintenance genes (ORC3, TDP2), signaling components, and diverse other functions. The strongest sub-theme is mitochondrial metabolism and energy homeostasis (NDUFS2 in Complex I, MECR in mitochondrial fatty acid synthesis, TBRG4 in mitochondrial RNA processing, AK4 in nucleotide/energy homeostasis), which could produce similar mitotic morphological defects through energy depletion or mitochondrial stress. However, this accounts for only ~4/18 genes, yielding low confidence. The two highest-priority genes for follow-up are LYSMD1 and WDR86, both essentially uncharacterized with no known function. Among novel-role candidates, DUSP12, JMY, and SV2A are most interesting: DUSP12 for potential mitotic phosphatase activity, JMY for actin-dependent mitotic morphology effects, and SV2A for an unexpected role outside its neuronal context. TDP2's potential role in resolving TOP2 complexes during mitosis also merits investigation.	18	4	12	2	0	22.2	100.0%
BM164	164	DNA damage response and genome integrity maintenance during cell division	Medium	This cluster converges on DNA damage response and genome integrity maintenance during mitosis, anchored by established DDR genes CHEK1 (checkpoint kinase), XRCC2 (homologous recombination repair), and PPM1D (negative regulator of p53/CHEK1). A striking feature is the co-clustering of three iron-sulfur cluster biogenesis genes (ISCU, NFS1, CIAO3) alongside IREB2 (iron homeostasis), suggesting that Fe-S cluster supply to DNA replication/repair enzymes is a critical determinant of mitotic genome integrity phenotypes. This Fe-S → DNA damage axis represents the most compelling discovery opportunity. Multiple chromatin remodeling/modification genes (BPTF, ACTL6A, PHF12, PCGF2) likely contribute through facilitating DNA damage repair access. The highest-priority follow-up candidates are the Fe-S biogenesis genes (ISCU, NFS1, CIAO3) for their indirect but mechanistically coherent connection to DNA damage, and ZC3H4, STRN4, ZFP64, and LTBP3 for their unexpected presence suggesting potentially novel roles in genome integrity. OR4D2 (odorant receptor) is the only truly uncharacterized gene in this context and may represent a screening artifact.	18	3	14	1	0	16.7	100.0%
BM165	165	DNA damage response and genome maintenance during mitosis	Medium	Cluster 165 is enriched for DNA damage response and genome maintenance genes (RAD23B, ERCC1, WDR48, RFC4, INO80D), consistent with the γH2AX channel in the screen. Several protein/RNA quality control genes (NEMF, TRNT1, DOHH) cluster here, suggesting that translational fidelity defects converge on DNA damage phenotypes during mitosis—a connection worth investigating. Top priorities for follow-up are NEMF and TRNT1 (ribosome/tRNA quality control genes with no established DDR roles), MRPL42 (poorly characterized mitochondrial ribosomal protein), and PRAMEF6 (understudied E3 ligase component). The nontargeting control (nontargeting_GAGAGCGTTAG) is excluded from analysis.	18	5	10	2	1	27.8	94.4%
BM166	166	Mitotic spindle assembly and chromosome segregation	Low	This cluster shows low pathway confidence for mitotic spindle assembly and chromosome segregation. Only SPAG5 (a core spindle component), TUBB8 (beta-tubulin with meiotic spindle roles), and CTNNB1 (which has a described role as negative regulator of centrosome cohesion) are established in mitotic processes. The cluster is heterogeneous, containing genes from vesicular trafficking (VPS53), transcription (CDK8, INTS1), ubiquitin signaling (UBC, KBTBD2), and other diverse functions. The nontargeting control further suggests some noise. The most promising candidates for follow-up are PTAR1 and TMEM44, which are essentially uncharacterized and could represent genuinely novel mitotic regulators. Among genes with known functions, WDR66 (microtubule-associated but not mitotic) and DHX35 (RNA helicase with minimal characterization) are the highest-priority novel role candidates. UBC was excluded from novel role classification as ubiquitin is a fundamental regulator of virtually all cellular processes including mitosis.	17	3	10	2	2	17.6	88.2%
BM167	167	Mitotic progression, spindle assembly checkpoint, and chromosome segregation	Medium	This cluster contains three genes with established roles in mitotic progression and chromosome segregation: TTK (spindle assembly checkpoint kinase), NUP43 (Nup107-160 complex member required for kinetochore-microtubule attachment), and PPP1CC (phosphatase regulating kinetochore function, SKA complex recruitment, and mitotic exit). These anchor the cluster to a mitotic regulation pathway, consistent with the screen's mitotic cell context. However, the remaining genes span diverse functions (ER translocation, mTORC1 signaling, chromatin remodeling, splicing, membrane trafficking, pyroptosis), yielding medium confidence. The most promising candidates for follow-up are MRPS25 (virtually uncharacterized), RRAGA (mTORC1/Ran-GTPase connections to mitosis), and TCHP (centrosome-associated ciliogenesis regulator with potential mitotic centrosome functions). BRD9 and RBMX2 also merit investigation for chromatin remodeling and splicing contributions to mitotic fidelity, respectively.	17	3	13	1	0	17.6	100.0%
BM168	168	Transcriptional regulation and cell cycle progression through Mediator complex and chromatin remodeling	Low	Cluster 168 shows low pathway confidence. The most coherent functional theme centers on transcriptional regulation, anchored by two Mediator complex subunits (MED17, MED10), the transcriptional corepressor SIN3A, and RPAP3 (RNA Pol II-associated). However, the cluster is heterogeneous, containing metabolic enzymes (PGK1, UBIAD1, CEPT1), signaling molecules (SHC1, TPTE2), and poorly characterized genes (SPAG7, SLAMF9, OR4F21). Only ~4/17 genes are clearly established in transcriptional regulation, suggesting the phenotypic similarity may reflect a broader cell viability or mitotic progression defect rather than a single coherent pathway. The most promising discovery candidates are DNAJC17 (co-chaperone with emerging splicing/transcription links), SPAG7 (poorly characterized RNA-associated protein), and TRIP13 (known SAC gene whose clustering with Mediator components suggests a potential transcription-coupled mitotic role). SLAMF9 and OR4F21 are intriguing outliers that may represent technical artifacts or genuinely novel biology.	17	4	8	5	0	23.5	100.0%
BM169	169	Chromatin remodeling and transcriptional regulation affecting mitotic cell morphology	Low	Cluster 169 shows low pathway coherence but contains a core group of chromatin remodeling and transcriptional regulation genes (ARID1A, SUPT6H, SFPQ, TAF11, PPIL1, TEX10) that likely produce similar mitotic morphological phenotypes when perturbed. The cluster also includes metabolic, trafficking, and signaling genes that may converge on mitotic cell morphology through diverse mechanisms. The highest-priority discovery candidates are MFSD13A (virtually uncharacterized transporter) and IER5L (unstudied immediate early response gene), both of which could reveal novel connections to cell division. Among novel role candidates, SPNS1 and OVCA2 are most intriguing as their known functions are distant from chromatin/mitotic biology.	17	6	8	2	1	35.3	94.1%
BM170	170	DNA damage response and replication stress signaling during mitosis	Medium	This cluster contains a core of Fanconi anemia/DNA damage response genes (FANCC, FAAP20, SMARCAL1) that strongly suggest the dominant process is DNA damage response and replication stress signaling, particularly relevant during mitosis where unresolved replication intermediates manifest as chromosomal abnormalities detectable by γH2AX staining. However, the cluster also contains many genes with no obvious DNA damage connection (OTOF, PAQR6, SEZ6L2, TMED10), reducing confidence to medium (~35-50% clear pathway fit). The highest priority discovery candidates are CCDC144NL (completely uncharacterized) and CWF19L1 (poorly characterized). Among novel role candidates, ECSIT and ELP1 are most compelling: ECSIT has emerging DNA damage connections, and ELP1/elongator has links to genome stability through tRNA modification. HAAO is interesting as kynurenine pathway disruption could impair NAD+-dependent DNA repair via PARP enzymes.	17	3	12	2	0	17.6	100.0%
BM171	171	Cell division and mitotic progression with cytoskeletal/centrosomal organization	Low	This cluster shows significant functional heterogeneity, making identification of a single dominant pathway challenging. The strongest theme connecting multiple genes is cell division/mitotic progression with cytoskeletal organization: VCL and BRK1 regulate actin cytoskeleton, ALMS1 is involved in centrosome/cilia biology and NCAPD2 localization, ADRM1 (proteasome) degrades mitotic regulators, and PPP1R7 (PP1 regulatory subunit) has roles in chromosome segregation. However, many genes (ATP5PF, ATG2A, DBP, KCNA10, GNAZ) have primary functions in unrelated pathways, yielding low confidence. The highest-priority discovery candidate is ARMC6, which is essentially uncharacterized and whose armadillo repeat domain suggests potential cytoskeletal or centrosomal functions. YPEL5 and XXYLT1 are notable novel-role candidates given their connections to ubiquitin-mediated degradation and Notch signaling respectively, both of which could impact mitotic phenotypes through mechanisms not yet explored.	17	4	11	2	0	23.5	100.0%
BM172	172	Ribosome biogenesis and translational control	High	Cluster 172 is dominated by genes involved in ribosome biogenesis and translational control. Core established members include ribosomal proteins (RPS15A, RPS3, RPLP2), SSU processome components (TBL3, FCF1), the RNA exosome subunit EXOSC5 (involved in pre-rRNA processing), translation initiation factors (EIF3B, EIF4ENIF1), and the ribosome-associated chaperone HSPA14. This accounts for >50% of the cluster, supporting high confidence. The most promising discovery candidates are C2orf27B (virtually unstudied, priority 9) and GGN (known only in spermatogenesis, priority 8), whose presence in this ribosome/translation cluster in mitotic cells is unexplained and could reveal novel biology. KIF6 and ZNF492 are also poorly characterized and merit investigation. KRT18 and COX7B represent well-studied genes in other pathways whose connection to translational control during mitosis would be novel if validated.	17	9	4	4	0	52.9	100.0%
BM173	173	Cell cycle progression and DNA replication/damage response in mitosis	Medium	This cluster shows moderate coherence around cell cycle progression and DNA replication/damage response during mitosis. RRM2 (deoxyribonucleotide synthesis for DNA replication), CENPX (kinetochore assembly and Fanconi anemia DNA damage pathway), CUX1 (G1/S transition regulator), and YTHDF2 (m6A-dependent degradation of WEE1 transcripts regulating mitotic entry) are established contributors. The cluster also contains two nontargeting controls, which dilute pathway signal. The highest-priority discovery candidates are TMCO6 and PLEKHH1, both virtually uncharacterized genes whose presence in a mitotic cluster could reveal entirely new functions. Among novel-role candidates, RIPK3 and SCRIB stand out as well-studied genes in other contexts (necroptosis and cell polarity, respectively) whose potential mitotic functions would be surprising and impactful.	17	4	7	4	2	23.5	88.2%
BM174	174	Cell cycle progression and mitotic regulation	Low	This cluster shows low pathway coherence, with genes spanning cell cycle regulation (CCND3), nucleotide/folate metabolism (DHFR), nuclear pore function (NUP107), ER quality control (SEL1L), endosomal sorting (VPS25), and metabolic enzymes (COASY, NDUFC1). The dominant theme is loosely cell cycle progression and mitotic regulation, supported by CCND3 (G1/S cyclin), NUP107 (nuclear pore complex with known roles in mitotic spindle assembly), and DHFR (essential for DNA precursor synthesis enabling S-phase). The presence of OR5L2 (odorant receptor) and a nontargeting control suggests some noise in the cluster. The highest-priority discovery candidates are ZNRD2, which has tantalizing but unvalidated hints of centromere/mitotic function, and NAA40, whose histone H4 N-terminal acetylation activity could have an unexplored role in chromatin dynamics during mitosis. NDRG3 and VPS25 also merit follow-up for potential novel mitotic functions.	17	3	8	4	2	17.6	88.2%
BM175	175	No coherent biological pathway	Low	Cluster 175 is highly heterogeneous, containing genes from diverse pathways including glycoprotein processing (GANAB), hexosamine/glycolysis metabolism (GFPT1, HK2), NF-kB signaling (IKBKB), chromatin biology (H3-3A), transcription (TCF3, SP8, RPAP2), RNA processing (TENT4B, TSEN34), and immune adhesion (ICAM3). No single coherent biological pathway explains >30% of the genes, and the cluster includes a nontargeting control (nontargeting_GCATAACGCTA), further suggesting phenotypic noise or a very broad morphological phenotype. The most promising discovery candidates are the truly understudied genes CR1L, FAM136A, and CFAP97D1, which have minimal functional annotation and whose presence in a mitotic morphology cluster could reveal entirely new biology. Among better-characterized genes, TENT4B (potential sister chromatid cohesion role) and GFPT1 (O-GlcNAcylation of mitotic regulators) represent the most interesting novel connections to cell division.	17	0	8	4	5	0	70.6%
BM176	176	Mitochondrial integrity and DNA damage response during mitosis	Low	This cluster shows heterogeneous gene functions with two overlapping themes: mitochondrial integrity (AFG3L2, LETM1, ACO2) and DNA damage/chromatin response (PAXIP1, PAGR1, H2AZ1). The confidence is low because these genes span multiple pathways and the cluster includes nontargeting controls and functionally diverse genes. The most promising discovery candidates are LRRC37A2 (virtually unstudied), TUBD1 (centriolar protein with no known mitochondrial/DDR link), and TFRC (iron/mitochondrial fusion sensor with potential novel mitotic role). ICAM5 is also intriguing as a neuronal adhesion molecule with no known cell division function. The phenotypic clustering likely reflects convergent morphological effects on mitotic cell architecture from perturbations affecting mitochondrial function, chromatin state, and protein homeostasis.	17	6	7	2	2	35.3	88.2%
BM177	177	Ribosome biogenesis and RNA processing supporting mitotic cell proliferation	Low	Cluster 177 shows low pathway confidence with a heterogeneous gene set. The best-fitting theme is ribosome biogenesis and RNA processing, anchored by RRP12 (ribosome biogenesis factor), PNO1 (SSU processome component), MRPS16 (mitochondrial ribosomal protein), and DDX39A (RNA helicase in mRNA export). However, the cluster contains genes from diverse pathways (DNA repair, TCA cycle, lipid metabolism, mTORC1 signaling), suggesting the shared mitotic morphological phenotype may arise from convergent effects on cell proliferation rather than a single coherent pathway. The most promising discovery candidates are PRR20D and ALG1L (virtually uncharacterized), and FAM72D and KRT79 (poorly studied). Among genes with known functions, DIDO1 and CASTOR2 represent the most interesting novel-role candidates given plausible but underexplored connections to ribosome biogenesis and mitotic fidelity. The nontargeting control (nontargeting_GTCGGGCCGCT) in this cluster further suggests some phenotypic noise may contribute to the clustering.	17	4	8	4	1	23.5	94.1%
BM178	178	Mitotic progression and ribosome/translation-dependent cell division fidelity	Low	This cluster shows low pathway coherence, with genes spanning mitotic checkpoint control (BUB1B), ribosomal function (RPS20, RPL22L1), protein targeting (SRPRA), RNA processing (XRN2), transcriptional regulation (CEBPD, CBFA2T3, DMRTA2), ubiquitin signaling (RNF145), vesicle trafficking (AP3B1), mitochondrial function (PAM16, ABCB7), and metabolism (SLC16A5). BUB1B is the only canonical mitotic gene. The phenotypic clustering in mitotic cells may reflect shared morphological consequences of perturbing translation, protein homeostasis, and metabolic support systems required for faithful cell division rather than a single canonical pathway. The highest-priority candidates for follow-up are LYZL4 (virtually unstudied in somatic cells), METTL23 (histone arginine methyltransferase with no known mitotic role), and ABCB7 (iron-sulfur cluster export potentially feeding mitotic DNA maintenance enzymes). RPL22L1 is also notable as a poorly characterized ribosomal protein paralog. The nontargeting control (nontargeting_AAACCCTATGC) further suggests this cluster may capture a general or default phenotypic state rather than a tightly defined pathway.	17	4	11	2	1	23.5	94.1%
BM179	179	Cell cycle progression and checkpoint regulation	Low	Cluster 179 shows low pathway coherence with a loose theme of cell cycle progression and checkpoint regulation. ERCC6, TOE1, PTP4A1, and GLMN have established cell cycle roles. The most promising discovery candidates are RPRD2 (virtually uncharacterized, priority 8) and NR2C2AP (minimally studied, priority 6). Among novel-role candidates, PMVK and SPTLC2 (priority 7 each) are metabolic enzymes whose contributions to mitotic phenotypes would represent surprising and impactful findings. The cluster's heterogeneity suggests phenotypic convergence from diverse metabolic and regulatory perturbations affecting cell division morphology.	17	4	6	2	5	23.5	70.6%
BM180	180	Mitotic cell division fidelity and cytokinesis	Low	Cluster 180 shows heterogeneous gene functions with a loose convergence on mitotic cell division fidelity and cytokinesis, assessed at LOW confidence. Only CCP110 (centrosome/spindle), H3C4 (chromatin), and TOP3B (DNA topology) are established mitotic genes. The most promising discovery candidates are: (1) PPP1R16A — a poorly studied PP1 regulatory subunit where PP1 is critical for mitotic exit; (2) SGMS1 and STX4 — membrane trafficking genes whose Golgi/SNARE functions could contribute to cytokinetic abscission; (3) WDR92 — an axonemal dynein factor that might have an unrecognized role in cytoplasmic dynein-dependent spindle functions; and (4) ZNF205 — a minimally characterized transcriptional repressor. The cluster's diversity suggests these genes may share a subtle morphological phenotype related to membrane or cytoskeletal organization during mitosis rather than a single canonical pathway.	16	3	10	3	0	18.8	100.0%
BM181	181	Chromatin regulation and genome integrity during cell division	Low	Cluster 181 is heterogeneous, with no single dominant pathway explaining the majority of genes. The best unifying theme is 'chromatin regulation and genome integrity during cell division,' supported by XRCC1 (DNA repair), NASP (histone chaperone), ZZZ3 (histone acetylation/ATAC complex), COPS2 (COP9 signalosome/ubiquitin regulation), PNN (splicing/EJC), and PSMD10 (proteasome assembly/cell cycle regulation via RB1/p53). However, several genes (ATP6V0A2, EVC2, TNS2, ACSF2) have primary functions in unrelated pathways, yielding low confidence. The most promising discovery candidates are EML2-AS1 (completely uncharacterized antisense RNA), ZDHHC24 (minimal functional data), and ANKRD49 (poorly studied). Among novel role candidates, GRAMD4 and ISCA2 are most intriguing: GRAMD4's E2F1 connection suggests unexplored mitotic functions, while ISCA2's role in Fe-S cluster maturation could link to DNA repair enzyme function during cell division.	16	6	7	3	0	37.5	100.0%
BM182	182	Mitotic cell cycle regulation and chromosome segregation	Medium	This cluster shows a medium-confidence association with mitotic cell cycle regulation and chromosome segregation. Three genes (CCND1, HASPIN, TLK2) have well-established mitotic roles: CCND1 drives G1/S transition, HASPIN phosphorylates H3T3 for centromeric CPC localization, and TLK2 regulates chromatin assembly with links to chromosome segregation. Several microtubule/kinesin-associated genes (KIFBP, KIF27, IFT140) cluster here, suggesting spindle-related phenotypes. The highest-priority candidates for follow-up are SBK1 (a virtually unstudied kinase) and SSX4 (poorly characterized transcription modulator), both of which could harbor undiscovered mitotic functions. Among novel-role candidates, NUDT21 and KIFBP are most compelling: NUDT21's APA regulation could control mitotic transcript isoforms, while KIFBP's kinesin-modulating activity could extend to mitotic motors.	16	3	11	2	0	18.8	100.0%
BM183	183	Endomembrane trafficking and Golgi-ER transport affecting mitotic cell organization	Low	This cluster shows low pathway coherence. The strongest functional theme involves endomembrane trafficking and Golgi-ER transport (PACS1, USE1, PAQR3), which is critical for membrane reorganization during mitosis. However, the cluster also contains mitochondrial genes (REXO2, CARS2), a peroxisomal gene (PEX5), signaling molecules (CSPG4, HCLS1, PPM1F), and developmental transcription factors (FOXN4, DPPA3), suggesting the phenotypic similarity may reflect a general morphological perturbation rather than a single coherent pathway. The most promising discovery target is TBC1D28, a completely uncharacterized TBC domain protein that likely functions as a Rab-GAP in vesicular trafficking — its study could reveal new trafficking regulators relevant to mitotic cell organization. TSPAN31 is also understudied and merits investigation. Among novel role candidates, RHBDF1 and PEX5 are most interesting given their established membrane biology roles that could extend to mitotic phenotypes. The nontargeting control (nontargeting_AAAACATCGAC) in this cluster further suggests some phenotypic heterogeneity.	16	3	10	2	1	18.8	93.8%
BM184	184	Mitotic chromosome segregation and cell division	Low	This cluster has low pathway confidence with BIRC5 (survivin) as the only clearly established mitotic/chromosome segregation gene. The remaining genes span diverse functions: chromatin regulation (MSL1, SETD5, BRMS1), signaling scaffolds (STRN3), nuclear transport (NUP133), vesicle trafficking (EXOC4, CLTB), translation (IARS1, CPEB3), ubiquitin signaling (MINDY1), mitochondrial function (NDUFB2, MRPL27), transcription (MED19), and cell adhesion (PCDHA13). The phenotypic clustering in mitotic cells suggests these diverse perturbations converge on similar morphological outcomes during cell division, but a single coherent pathway is difficult to define. The most promising candidates for follow-up are STRN3 (STRIPAK-mediated phosphatase regulation of mitosis), MSL1 (H4K16ac in mitotic chromatin), and MRPL27 (poorly characterized gene in a mitotic context). The nontargeting control (nontargeting_GAGTTTCTAGT) in this cluster further suggests the phenotypic signal may be subtle.	16	1	12	2	1	6.2	93.8%
BM185	185	DNA damage response and genome integrity maintenance during mitosis	Low	This cluster shows low pathway confidence, with heterogeneous gene functions spanning DNA damage repair (XRCC5, SMUG1, FKBPL), mitochondrial translation (MRPL24, PTCD3), ER-Golgi trafficking (STX5, TFG), membrane biology (PISD, COL17A1), and splicing regulation (CLK2). The DNA damage response during mitosis is proposed as the dominant process given the screen uses γH2AX as a readout and includes canonical DNA repair genes, but only ~3 genes are established in this pathway. The most promising discovery candidates are C16orf92 and CCDC157, both virtually uncharacterized genes whose mitotic phenotypes could reveal entirely new functions. CLK2 and EPG5 represent the strongest novel-role candidates, as their established functions in splicing and autophagy respectively have emerging but unestablished connections to genome integrity during cell division.	16	3	9	4	0	18.8	100.0%
BM186	186	No coherent biological pathway	Low	Cluster 186 is highly heterogeneous, containing genes from diverse pathways including ufmylation (UFM1), mevalonate/cholesterol biosynthesis (HMGCS1), MAPK signaling (SHOC2), endosomal trafficking (WASHC5), interferon signaling (USP18), phosphoinositide signaling (INPP5K), protein quality control (UBQLN4, CLPB), ubiquitin ligase function (DCAF4), G protein signaling (PDCL, PCP2), metabolic enzymes (DLD), matrix metalloprotease (MMP25), R-loop resolution (RNASEH1), and keratinocyte differentiation (SPRR2B). No single pathway accounts for more than a small fraction of genes, and a nontargeting control is present. The cluster likely reflects a shared subtle morphological phenotype rather than a coherent biological pathway. The most promising candidates for follow-up are DCAF4 and UFM1 (potential novel roles in mitotic regulation), and PCP2 and SPRR2B (understudied genes whose mitotic phenotypes are unexplained). DCAF4 is particularly interesting given that CUL4-DDB1 substrate receptors are known cell cycle regulators but DCAF4's specific substrates remain unidentified.	16	0	9	2	5	0	68.8%
BM187	187	Chromatin integrity and transcriptional regulation during cell division	Low	Cluster 187 is functionally heterogeneous with low confidence for a single dominant pathway. The strongest theme is chromatin integrity and transcriptional regulation during cell division, anchored by histones H3-3B and H2AC20, DNA damage regulator RIF1, and rDNA transcription factor TAF1C. However, the cluster also contains actin regulators (C19orf54, SH3BP1), Wnt pathway components (LRP5, SP5), membrane/ion transport genes (ATP2B1, CAMLG, ATP6V1C1), and RNA processing factors (PAPOLG, RBM19). This diversity suggests these genes may converge on similar mitotic morphological phenotypes through distinct mechanisms. The highest-priority discovery candidates are FAM104B (completely uncharacterized, priority 9) and C19orf54 (recently identified actin maturation protease with no known mitotic role, priority 8). CAMLG and SH3BP1 (both priority 7) also represent compelling candidates for novel mitotic functions given their well-characterized roles in unrelated processes.	16	4	10	2	0	25	100.0%
BM188	188	ER-to-Golgi vesicular trafficking and secretory pathway regulation	Medium	This cluster contains five established ER-to-Golgi and vesicular trafficking genes (SEC16A, SEC13, COPZ1, EXOC7, TRAPPC2B) spanning COPII vesicle formation, COPI retrograde transport, TRAPP complex function, and exocyst-mediated vesicle docking. These genes likely cluster due to shared morphological phenotypes when secretory pathway function is disrupted during mitosis—affecting Golgi partitioning, membrane dynamics, and spindle-associated endomembrane organization. The remaining genes represent diverse functions. MSTO1 is the highest-priority novel role candidate given its Drosophila ortholog's connection to mitotic spindle function and its potential to bridge mitochondrial and endomembrane biology. METTL7A's ER localization makes it a plausible novel participant. ZBTB11 is the most understudied gene in the cluster. Overall confidence is medium, as ~31% of genes (5/16) are established trafficking components, with several others having plausible but unproven connections.	16	5	10	1	0	31.2	100.0%
BM189	189	Lipid and sphingolipid biosynthesis / membrane homeostasis with links to mTORC1-SREBP signaling	Medium	This cluster shows a medium-confidence convergence on lipid/sphingolipid biosynthesis and membrane homeostasis, anchored by UGCG (glucosylceramide synthase), C12orf49 (SREBP pathway regulator), MIOS (mTORC1/GATOR2 which feeds into SREBP activation), MMGT1 (EMC complex for ER membrane protein insertion), and TM9SF2 (intracellular membrane transporter). The mTORC1-SREBP-lipid biosynthesis axis provides a coherent framework. The highest-priority discovery candidate is NIPAL2, which is virtually uncharacterized and may function as a membrane lipid transporter. PPIP5K2 and ELP4 represent intriguing novel-role candidates whose known functions in inositol pyrophosphate signaling and tRNA modification, respectively, could intersect with lipid/membrane homeostasis in previously unrecognized ways. The nontargeting control (nontargeting_GGCGTCAAAAT) is excluded from analysis.	16	5	8	2	1	31.2	93.8%
BM190	190	No coherent biological pathway	Low	Cluster 190 lacks a coherent dominant biological pathway. The genes span diverse functions including mitochondrial biology (NDUFAF8, C12orf65), ER chaperone activity (HSP90B1), chromatin/transcription regulation (TAF6L, BRD7), membrane trafficking (RABGGTB), signaling (GAB1), and several poorly characterized genes. The presence of two nontargeting controls further suggests this cluster may capture a general or nonspecific morphological phenotype rather than a defined pathway. The most promising candidates for follow-up are the truly understudied genes SPDYE1 (potential CDK activator), ARPC4-TTLL3 (uncharacterized fusion with cytoskeletal relevance), and UBE2L5 (uncharacterized E2 enzyme), as well as the mitochondrial factors NDUFAF8 and C12orf65 whose loss may produce unexpected mitotic morphology phenotypes through metabolic or signaling mechanisms.	16	0	9	5	2	0	87.5%
BM191	191	Chromatin regulation and DNA damage response during mitosis	Medium	Cluster 191 groups genes that converge on chromatin regulation and DNA damage response during mitosis. Established members include CEP57 (centrosome/microtubule organization), ASF1A (histone chaperone critical for DNA damage repair), FAAP100 (Fanconi anemia DNA damage pathway), ASH2L (histone H3K4 methyltransferase complex), FBXW11 (SCF ubiquitin ligase targeting mitotic substrates including CEP68 for centriole separation and CDC25A for S-phase checkpoint), RELA (NF-κB signaling with links to DNA damage-induced transcription), and PIK3C3 (required for cytokinesis abscission). The highest-priority discovery candidate is C9orf129, a completely uncharacterized gene with no functional annotation. SCRT1 (neuronal repressor) and SH3GL1 (endocytosis) represent the most surprising novel-role candidates, as their established functions are distant from the cluster's dominant theme. The cluster shows moderate coherence (~50-60% of genes fitting the chromatin/DNA damage/mitosis theme), with several metabolic and signaling genes whose presence may reflect indirect phenotypic effects or genuinely novel mitotic connections.	16	7	7	2	0	43.8	100.0%
BM192	192	DNA damage response and genome integrity maintenance during mitosis	Medium	This cluster shows moderate coherence around DNA damage response and genome integrity during mitosis. FANCD2 (Fanconi anemia/DNA repair), XPA (nucleotide excision repair), NEK6 (mitotic kinase with DNA damage checkpoint roles), and PPP5C (phosphatase in ATM/ATR signaling and DNA damage repair) form the established core. The cluster also contains two mitochondrial genes (TFAM, COX5A) whose presence may reflect mitochondrial stress-induced DNA damage phenotypes. The highest-priority candidates for follow-up are DMRTC2 (virtually unstudied outside sexual development), ZDHHC7 (palmitoyltransferase with no known DNA damage/mitotic role), and HJV (iron homeostasis regulator with no known genome integrity function). Three nontargeting controls are present, which is expected in screening data. The pathway confidence is Medium because while ~50% of biological genes fit the DNA damage/mitotic integrity theme, the cluster contains functionally diverse genes spanning mitochondrial function, lipid signaling, and chromatin regulation.	16	4	8	1	3	25	81.2%
BM193	193	Mitotic spindle assembly checkpoint and chromosome segregation	Low	This cluster has low pathway confidence with only BUB3 as a clearly established mitotic checkpoint gene. The remaining genes span diverse functions (vesicle trafficking, chaperone activity, apoptosis, metabolism, urate transport, B-cell development, meiotic recombination, cilia). The mitotic spindle/chromosome segregation pathway is proposed based on the screen context (mitotic cells, DAPI/tubulin imaging) and BUB3 as an anchor, but the cluster is highly heterogeneous. The most promising discovery candidates are CCDC43 (virtually uncharacterized), LINGO4 (poorly studied), and CCDC96 (ciliary protein with plausible spindle connection through shared dynein/tubulin biology). BAK1 and HSPA8 are well-studied genes where a direct mitotic role would be novel and impactful. The heterogeneity suggests these genes may share a subtle morphological phenotype (e.g., altered DNA content, nuclear morphology changes) rather than participating in a single canonical pathway.	16	1	12	3	0	6.2	100.0%
BM194	194	No coherent biological pathway	Low	Cluster 194 lacks a coherent dominant biological pathway. Only INCENP is a canonical mitotic regulator (chromosomal passenger complex). The remaining genes span diverse functions: chromatin remodeling (SMARCE1), proteasome regulation (USP14), phosphate transport (SLC20A1), Golgi trafficking (COG4), mitochondrial assembly (BCS1L), phosphatase regulation (PPP1R11), xenobiotic metabolism (UGT2B11), and several poorly characterized genes. Three nontargeting controls further dilute pathway signal. The cluster may reflect a shared subtle morphological phenotype rather than pathway coherence. The most promising discovery candidates are ABHD13 and USHBP1 (virtually uncharacterized), and CCDC130 (minimal characterization). Among better-studied genes, SMARCE1 and SLC20A1 are notable for potential novel mitotic roles—SMARCE1 through chromatin remodeling during division and SLC20A1 through its unexplained proliferation-essential function. PPP1R11 is interesting given PP1's established mitotic roles.	16	1	7	5	3	6.2	81.2%
BM195	195	Chromatin remodeling and DNA damage response integrated with metabolic stress signaling	Low	Cluster 195 is heterogeneous with LOW pathway confidence. The best-fitting theme is chromatin remodeling and DNA damage response integrated with metabolic stress signaling, anchored by SIRT6 (histone deacetylase, DSB repair), PRKAA1/AMPK (energy sensing, H2B phosphorylation, mTORC1 inhibition), and PER2 (chromatin remodeling via SIN3-HDAC and H3K9 methyltransferase recruitment). However, only ~37% of genes clearly fit this pathway. The cluster contains several genes with no obvious connection to this process (KCTD12, RRAD, ALG8, OXCT2), suggesting either phenotypic convergence from diverse pathways or truly novel connections. Top priority candidates for follow-up are: FAM210A (essentially uncharacterized, priority 8), and among novel-role genes, MIDN (priority 7, proteasomal degradation of transcription factors could intersect with mitotic chromatin regulation), RRAD (priority 7, unexpected in this context), DGKI (priority 7, lipid signaling in mitosis), and KCTD12 (priority 7, KCTD family members have non-neuronal functions as ubiquitin adaptors). These genes represent the highest-impact discovery opportunities if their mitotic phenotypes can be validated.	16	3	11	2	0	18.8	100.0%
BM196	196	Mitotic checkpoint and cell division fidelity	Low	This cluster shows low pathway coherence. Only KNTC1 (spindle assembly checkpoint), POLD2 (DNA replication/repair essential for cell division), and DEPDC1 (mitotic regulator in cancer) have established connections to cell division. The remaining genes span diverse functions including peroxisomal biogenesis, mitochondrial translation, odorant reception, and muscle physiology. The most promising discovery candidates are SLC35G3 and PRAMEF11, which are virtually uncharacterized and could harbor unexpected mitotic functions. Among better-studied genes, DPF2 (chromatin remodeling), GFM2 (mitochondrial translation), and DDX19A (mRNA export) represent the most interesting candidates for novel mitotic roles, as each has plausible but unexplored mechanistic connections to cell division fidelity. The cluster heterogeneity suggests these genes may share a subtle morphological phenotype rather than belonging to a single canonical pathway.	16	3	8	4	1	18.8	93.8%
BM197	197	ER protein quality control and N-glycoprotein homeostasis	Low	This cluster shows low pathway confidence, with a subset of genes (NGLY1, OSTC, TMEM259, NCLN) forming a coherent ER protein quality control / N-glycoprotein homeostasis module. NGLY1 deglycosylates misfolded glycoproteins for ERAD, OSTC is part of the OST-A N-glycosylation complex at the Sec61 translocon, TMEM259 functions in ERAD, and NCLN is part of the multi-pass translocon complex. However, the remaining genes span diverse functions including cytokinesis (KIF23), DNA repair (RAD51B), transcriptional regulation (INTS8, NELFB), NMD (UPF2), and lipid signaling (PI4KA), suggesting significant heterogeneity. The morphological similarity in mitotic cells may reflect convergent phenotypes from disrupting protein homeostasis broadly. The most promising candidates for follow-up are NKTR (PPIase activity potentially relevant to ER folding), PI4KA (ER membrane contact site lipid dynamics), and AIFM3 (poorly characterized, possible ER stress-apoptosis link). The nontargeting control confirms this is a mixed cluster.	16	4	10	1	1	25	93.8%
BM198	198	Chromatin regulation and epigenetic control of mitotic progression	Low	This cluster shows significant heterogeneity, making pathway assignment challenging. The strongest functional thread connects chromatin/epigenetic regulators (KAT7, NOC2L, JMJD1C, BEND3) with the established mitotic motor KIF15, suggesting a theme of chromatin regulation impacting mitotic progression. KAT7 has a documented role in centromeric CENPA assembly, directly linking histone acetylation to mitotic fidelity. BEND3's stimulation of ERCC6L/PICH translocase provides a compelling but unexplored link to mitotic chromosome resolution, making it the highest-priority novel role candidate. PRAMEF12 and ADAT3 are the most understudied genes and warrant investigation. Several genes (OR2T5, INHBE, FSCN2) lack obvious connections to the proposed pathway, and the presence of a nontargeting control further reduces confidence. The cluster likely reflects convergent morphological phenotypes from diverse perturbations rather than a single coherent pathway.	16	3	9	2	2	18.8	87.5%
BM199	199	No coherent biological pathway	Low	Cluster 199 contains a heterogeneous set of genes spanning mitochondrial translation (NARS2, MRPL19), transcription regulation (MAX, ARID3A, FOXL2, MNAT1), Golgi/vesicular trafficking (ARL1, CCDC115, MOGS), ribosome quality control (HBS1L), RNA binding (NUFIP1), ion channel regulation (UNC79), and cytoskeletal function (MYL6B). No single coherent biological pathway explains the clustering of these genes. The cluster also contains two nontargeting controls, further suggesting this may represent a phenotypic grouping driven by subtle or non-specific morphological changes rather than a unified biological process. The most promising candidates for follow-up are RGPD4 (virtually uncharacterized), UNC79 (neuronal channel subunit with no known role in cell division), and FOXL2/ARL1 (well-characterized in other contexts but potentially novel in mitotic morphology). MNAT1, while a CAK complex member with clear cell cycle relevance, is already well-established in cell cycle control and thus not prioritized as novel.	16	0	6	2	8	0	50.0%
BM200	200	Chromatin regulation and transcriptional control during mitosis	Low	This cluster shows low pathway coherence, with genes spanning chromatin biology (H2AC4, SAP130, ARGLU1), apoptotic DNA fragmentation (DFFB), signaling (NRAS, GNB3, DOCK6), mRNA regulation (ZFP36, GLE1), ubiquitin signaling (RBCK1), and unrelated functions (CHGB, CHRNG). The best unifying theme is chromatin regulation and transcriptional control during mitosis, supported by H2AC4 (core histone), SAP130 (Sin3A corepressor complex), ARGLU1 (transcription/splicing regulator), and DFFB (chromatin condensation during apoptosis). However, many genes do not fit this pathway well. The highest-priority discovery candidate is KCTD2, which is virtually uncharacterized and may function as a ubiquitin ligase adaptor relevant to mitotic protein turnover. ZGLP1, known only in germ cell meiosis, is also intriguing for potential somatic mitotic roles. Among novel-role candidates, NRAS and RBCK1 are most compelling given that RAS signaling and ubiquitin pathways have established but incompletely understood connections to mitotic regulation.	15	4	8	3	0	26.7	100.0%
BM201	201	Mitotic chromosome segregation and genome integrity maintenance	Low	This cluster shows low pathway confidence with a heterogeneous gene set. The core mitotic/genome integrity genes (CENPA for centromere/kinetochore function, MYH9 for cytokinesis, POLQ for mitotic DNA repair) provide a loose framework around chromosome segregation and mitotic genome maintenance. However, the cluster contains many genes from diverse pathways (membrane trafficking, mTORC1 signaling, transcription, xenobiotic metabolism, thyroid function) that do not form a coherent single pathway. Only ~3/15 genes are established mitotic players. The most promising candidates for follow-up are SACM1L and WDR59, which have well-characterized functions in other pathways but plausible mechanistic connections to mitotic processes through membrane remodeling and growth signaling respectively. MRPS28 stands out as genuinely understudied. The presence of tissue-specific genes (CYP2A13, SLC9B1, DUOXA2) suggests this cluster may partly reflect general cellular fitness or morphological perturbations rather than a specific mitotic pathway.	15	3	11	1	0	20	100.0%
BM202	202	Mitochondrial function and membrane lipid biosynthesis affecting mitotic cell morphology	Medium	This cluster contains a core of mitochondrial membrane and electron transport chain genes (COQ2, UQCRFS1, PGS1, DNAJC19) that converge on mitochondrial inner membrane integrity, oxidative phosphorylation, and cardiolipin/CoQ biosynthesis. These processes share dependence on lipid biosynthesis pathways, explaining the co-clustering with CERT1 (ceramide transport) and SREBF2 (mevalonate/cholesterol pathway regulation). The mitotic morphological phenotypes likely arise because mitochondrial dysfunction impacts cellular energy supply and membrane dynamics during cell division. KIAA1671 is the top discovery candidate as a virtually uncharacterized gene clustering with mitochondrial function genes. CERT1 and SREBF2 represent the most interesting novel-role candidates, as they could reveal new lipid trafficking routes to mitochondria. The presence of RAN, CEP68, and ATF5 (which has centrosome functions) may reflect convergent mitotic phenotypes. The nontargeting control (nontargeting_GTACGGATGCT) slightly reduces confidence in cluster coherence.	15	4	9	1	1	26.7	93.3%
BM203	203	Cell cycle progression and G1/S transition	Low	Cluster 203 shows low pathway coherence with CDK4, JUN, and H2BC14 anchoring a loose cell cycle/proliferation theme. The heterogeneity suggests convergent morphological phenotypes from diverse essential processes. The highest-priority discovery candidate is TTC14, a virtually uncharacterized TPR-domain protein whose clustering with cell cycle regulators in a mitotic screen strongly warrants functional investigation. SSX2B is also promising given its cancer-testis antigen family membership and minimal characterization. Among novel-role candidates, GEMIN4 and FASTKD5 merit attention for potential non-canonical contributions to mitotic cell biology.	15	3	5	3	4	20	73.3%
BM204	204	Translational regulation and cellular stress response affecting mitotic progression	Low	Cluster 204 is heterogeneous with low pathway confidence. The best unifying theme is translational regulation and cellular stress response, linking EIF2AK4 (integrated stress response), LAMTOR1 (mTORC1), METTL1 (tRNA modification), and SYNCRIP (mRNA processing). KRTAP2-4 is the most promising understudied gene—a hair keratin protein with no known cellular function in dividing cells. MICB and NSFL1C represent the strongest novel-role candidates, as their established functions (immune signaling and VCP-mediated mitotic processes, respectively) have not been connected to translational stress control. The cluster likely reflects convergent morphological phenotypes from disrupted protein synthesis and energy metabolism during mitosis.	15	4	7	1	3	26.7	80.0%
BM205	205	Translational regulation and ribosome biogenesis supporting cell growth and G1/S cell cycle progression	Medium	Cluster 205 contains a core of genes involved in translation and ribosome biogenesis (RPS11, RPS23, EIF2S2, NOL11), cell cycle progression (CCND2), mTOR growth signaling (AKT1S1), and methionine metabolism supporting translation (MAT2A). Together these define a coherent process: translational regulation and ribosome biogenesis that supports cell growth and G1/S transition — processes critical during mitosis. Perturbation of any of these genes would produce similar morphological phenotypes in mitotic cells (altered cell size, DNA content, division timing). The highest-priority discovery candidate is FNDC10, which is virtually unstudied and could represent a novel regulator of this growth/translation axis. GOLGA8K and CPD are also poorly characterized. Among genes with known functions in other pathways, ZFP69B (Golgi integrity/transcription) and TMED5 (secretory trafficking) are the most promising for novel roles connecting secretory pathway function to translational growth control during cell division.	15	7	5	3	0	46.7	100.0%
BM206	206	No coherent biological pathway	Low	Cluster 206 contains a highly heterogeneous set of genes spanning vesicle trafficking (STXBP1, RAB14), PI3K signaling (PIK3CA), chromatin modification (EHMT2), DNA repair (NEIL1), transcription (TAF10, ZNF138), inositol phosphate metabolism (ITPK1), glycosylation (MPI), and structural proteins (KRT31, MOG). No single coherent biological pathway explains this cluster. The presence of a nontargeting control further suggests this may represent a phenotypic cluster driven by subtle or nonspecific morphological changes rather than a unified biological process. The most promising candidates for follow-up are CTAGE9 and CORO6 as genuinely understudied genes, and EHMT2 and STXBP1 as well-characterized genes whose mitotic phenotypes could reveal novel biology. TP53RK, while involved in tRNA modification and p53 phosphorylation, has some existing links to cell cycle regulation and is not prioritized as highly novel.	15	0	8	3	4	0	73.3%
BM207	207	Chromatin regulation and transcription-coupled processes required for mitotic fidelity	Medium	Cluster 207 contains genes involved in chromatin organization (ESCO2, H2BC12), nuclear transport (NUP35), transcription elongation (CDK9, ZC3H8), and mRNA export (THOC6), suggesting a dominant process centered on chromatin regulation and transcription-coupled processes that ensure mitotic fidelity. The confidence is medium because several genes (IMMT, PFKFB4, ATP6V1H, INPPL1) have primary functions in unrelated pathways. The highest-priority discovery candidates are TMEM82 (virtually unstudied transmembrane protein) and RBM12 (poorly characterized RNA-binding protein). Among novel role candidates, INPPL1 and IMMT are most compelling: INPPL1's spindle orientation role has only 'by similarity' evidence and its connection to chromatin phenotypes is unexplored, while IMMT's mitochondrial function clustering with chromatin regulators suggests an underappreciated link between mitochondrial dynamics and mitotic progression.	15	5	8	2	0	33.3	100.0%
BM208	208	Chromatin regulation and transcription-coupled mitotic fidelity	Medium	Cluster 208 is enriched for chromatin regulators and transcription-associated factors that likely impact mitotic fidelity through epigenetic and transcriptional mechanisms. The core includes histone modifiers (KAT6B - H3 acetyltransferase, DOT1L - H3K79 methyltransferase), chromatin remodelers (BICRA/GBAF SWI/SNF complex, NFRKB/INO80 complex), a transcription elongation factor (SUPT5H/DSIF), and the SCF ubiquitin ligase adapter SKP1 which regulates cell cycle progression. The strongest discovery candidates are PROCA1 and GPATCH1, both essentially uncharacterized genes whose clustering here provides the first functional hypothesis linking them to chromatin biology. Among novel role candidates, TMEM209, VPS18, and FOLR3 are particularly interesting as their established functions are distant from chromatin regulation, making any validated connection high-impact. The medium confidence reflects that while ~40% of genes are established chromatin/transcription regulators, several genes (FOLR3, VPS18, LIMD2) have functions that are difficult to reconcile with the dominant pathway without invoking indirect mechanisms.	15	6	7	2	0	40	100.0%
BM209	209	Chromatin regulation and genome stability during mitosis	Low	This cluster shows significant functional heterogeneity, making pathway assignment challenging. The strongest theme is chromatin regulation and genome stability during mitosis, anchored by KDM2A (centromeric integrity, histone demethylation), H2BC13 (core histone, chromatin structure), and HROB (DNA damage repair via homologous recombination). However, the cluster also contains genes from RNA processing (POP4, RPP14), lipid metabolism (SCD), vesicular trafficking (YIPF6, KLC2), cell polarity (PARD6B), and transcription (MED14), suggesting the phenotypic similarity may reflect a broad mitotic morphology defect rather than a single coherent pathway. The most promising discovery candidates are C17orf97 (virtually unstudied, nucleolar localization), ZNF676 (poorly characterized zinc finger protein), and PARD6B/SCD (well-characterized in other pathways but with no established mitotic chromatin role). The co-clustering of two RNase P subunits (POP4, RPP14) is notable and may reflect a shared tRNA processing deficiency phenotype during mitosis.	15	3	8	4	0	20	100.0%
BM210	210	Mitochondrial energy metabolism and its coupling to mitotic cell integrity	Medium	This cluster contains a core of mitochondrial energy metabolism genes (CYC1, ATP5F1D, NRF1) that likely drive the phenotypic similarity, as mitochondrial dysfunction during mitosis can produce distinctive morphological changes detectable by cell painting (altered DAPI/tubulin patterns, DNA damage via γH2AX). MRPL33 reinforces this mitochondrial theme. However, the cluster is heterogeneous, with genes from immune signaling (NCR3, PRAM1), transcriptional regulation (MEIS1), and RNA biology (DND1, RBM34, ABCE1), yielding medium confidence. The highest-priority discovery candidates are RBM34 (virtually uncharacterized), LCN8 (poorly studied), and among novel-role genes, MEIS1, DND1, and TUB, whose established functions in other contexts make their clustering with mitochondrial genes particularly intriguing and potentially indicative of undiscovered roles in mitochondrial-mitotic coupling.	15	3	8	4	0	20	100.0%
BM211	211	Endomembrane organization and Golgi-dependent trafficking during mitosis	Low	Cluster 211 shows low pathway coherence but contains a subset of genes (VPS35, COG2, GMPPB, RCE1) involved in endomembrane/Golgi trafficking that may explain shared mitotic morphological phenotypes. The highest-priority discovery candidates are WDR25 (virtually unstudied WD40 protein, priority 9) and NBEAL1 (minimally characterized BEACH domain protein with plausible vesicle trafficking function, priority 8). ARL4D represents an interesting novel-role candidate given ARF-family involvement in membrane dynamics but lack of mitotic-specific studies. The cluster's heterogeneity suggests phenotypic convergence from diverse perturbations affecting cell morphology rather than a single tight pathway.	15	4	5	3	3	26.7	80.0%
BM212	212	Cell junction assembly, membrane trafficking, and actin cytoskeleton regulation during cell division	Low	This cluster shows low pathway coherence, with a loose theme connecting membrane trafficking, cell junction assembly, and cytoskeletal regulation during mitosis. RAB13 and MICALL2 form a well-established functional pair (RAB13 activates MICALL2 for actin reorganization and tight junction assembly), while E2F3 drives G1/S progression and PTP4A2 promotes mitotic progression. However, many genes (SFTPB, LRRC15, PITRM1) have primary functions in unrelated processes, and the cluster includes a nontargeting control, suggesting phenotypic heterogeneity. The highest-priority discovery candidates are CCDC27 and C3orf36, both essentially uncharacterized genes whose presence in a mitotic morphology cluster provides a rare functional lead. ANKLE1 and TRIM9 are the most compelling NOVEL_ROLE candidates: ANKLE1 for potential mitotic chromatin bridge resolution affecting cell morphology, and TRIM9 for possible ubiquitin-dependent regulation of membrane trafficking during division.	15	4	6	4	1	26.7	93.3%
BM213	213	Translation regulation and ribosome biogenesis affecting mitotic cell proliferation	Medium	Cluster 213 shows a core of translation/ribosome biogenesis genes (EIF4E, EIF5A, RPS28, UTP11) suggesting the dominant phenotype arises from perturbation of protein synthesis during mitosis. The cluster also contains transcriptional regulators (NCOR2, TBL1XR1), metabolic enzymes (SHMT1, PMM2), signaling kinases (DYRK1A, LMTK3), and a chaperone (HSPA9), which may converge on translational output through diverse mechanisms. BTBD17 is the highest-priority discovery candidate as a virtually uncharacterized BTB domain protein. LMTK3 and DYRK1A are notable novel-role candidates whose kinase activities could directly regulate translational machinery during cell division. The nontargeting control (nontargeting_GCATACCCACT) is excluded from analysis. Confidence is medium because while ~4 genes are directly in translation/ribosome biogenesis, several others require indirect reasoning to connect to this pathway.	15	4	8	2	1	26.7	93.3%
BM214	214	Genome integrity and DNA damage signaling during mitosis	Low	Cluster 214 is heterogeneous with low pathway confidence. The strongest theme is genome integrity and DNA damage signaling during mitosis, anchored by DTL (CRL4-CDT2 E3 ligase for replication control), KAT5 (acetyltransferase with direct mitotic and DNA damage roles), and BAP1 (chromatin deubiquitinase). However, the cluster also contains mitochondrial genes (UQCC2, TIMM29, CCDC58), a splicing factor (DHX16), a tRNA modifier (CTU2), and others that lack direct pathway connections. The top discovery candidates are SMIM7 (virtually uncharacterized) and CCDC58 (poorly characterized mitochondrial protein). Among novel role candidates, CTU2 is most interesting as tRNA modification defects causing mitotic genome instability would represent a significant new biological connection. The presence of a nontargeting control and the functional diversity suggest this cluster may partly reflect a shared subtle morphological phenotype rather than a single coherent pathway.	14	3	8	2	1	21.4	92.9%
BM215	215	Mitotic progression and cell division fidelity	Low	This cluster has low pathway coherence, with MASTL as the sole canonical mitotic regulator. The cluster contains a notable enrichment of mitochondrial genes (TIMM17A, MTIF2, PTCD1) alongside genes from diverse pathways (retromer trafficking, ER quality control, integrin signaling, ribosome). The phenotypic clustering in mitotic cells may reflect convergent effects on mitotic progression from perturbation of essential cellular processes. The most promising discovery candidates are: (1) TMEM240 and TTC31, which are genuinely uncharacterized and their mitotic phenotypes could reveal entirely new biology; (2) AGBL5, whose tubulin deglutamylase activity has a compelling but unexplored mechanistic link to mitotic spindle regulation; and (3) TBC1D16, a poorly characterized Rab-GAP that could regulate membrane dynamics during cell division.	14	1	9	3	1	7.1	92.9%
BM216	216	Chromatin regulation and transcriptional control affecting mitotic fidelity	Low	This cluster shows low pathway coherence, with only INO80C (chromatin remodeling) and LEO1 (PAF1 complex/transcriptional elongation) serving as established chromatin/transcription regulators. The remaining genes span diverse functions including mTOR signaling (MAPKAP1), actin regulation (FLII), vesicular transport (TRAPPC1), TNF signaling (TNFRSF12A), and tissue-specific structural proteins (KRTAP4-11, PCDHA4). The proposed unifying theme of chromatin regulation affecting mitotic fidelity is tentative. The highest-priority discovery candidates are FAM163B (completely uncharacterized) and RBM18 (minimal characterization), whose functions in any pathway remain unknown. Among novel role candidates, NAA30 is most compelling because its protein acetylation activity could regulate stability of mitotic or chromatin factors in an unstudied manner. HMGB3 and MAPKAP1 also merit investigation for potential chromatin-related mitotic roles.	13	2	9	2	0	15.4	100.0%
BM217	217	DNA damage response and genome integrity during mitosis	Low	This cluster has low pathway coherence. RAD51C is the only well-established DNA damage response gene, and the screen's use of γH2AX as a marker suggests DNA damage phenotypes may drive clustering. However, the remaining genes span diverse functions including transcription (C7orf26), phosphatase regulation (PPP1R2), endosomal trafficking (RABGEF1, VPS8), ubiquitin-proteasome system (ZFAND5, WSB2), lipid metabolism (ETNK1), GPCR signaling (SSTR3), and structural adhesion (LAD1). The presence of a nontargeting control further reduces confidence. The most promising candidates for follow-up are PCED1A (truly uncharacterized gene with unknown function), C7orf26 (Integrator complex member with emerging but unestablished links to DNA damage during mitosis), and PPP1R2 (PP1 inhibitor with plausible but unexplored mitotic DNA damage connections). The cluster may reflect a broad morphological phenotype related to mitotic abnormalities rather than a single coherent pathway.	13	1	8	3	1	7.7	92.3%
BM218	218	No coherent biological pathway	Low	Cluster 218 does not converge on a single coherent biological pathway. The genes span diverse functions including mitochondrial metabolism (HSD17B10), cholesterol biosynthesis (FDFT1), proteasome regulation (PSME3), anion transport (SLC4A1), chromatin (H2AC16), GAG degradation (ARSB), sugar metabolism (AMDHD2), splicing (PRPF40B), nervous system proteoglycan (BCAN), and sperm function (IQCF1). The presence of a nontargeting control further suggests this may be a heterogeneous or low-signal cluster. The most promising candidates for follow-up are the poorly characterized genes IQCF1, ECT2L, and PPP1R37. ECT2L is particularly interesting given that its paralog ECT2 is a master regulator of cytokinesis, and PPP1R37 is notable because PP1 complexes are central mitotic regulators. AMDHD2 merits attention for potential hexosamine/O-GlcNAc pathway connections to mitosis.	13	0	6	3	4	0	69.2%
BM219	219	Transcription regulation and cell cycle progression through RNA Polymerase II-dependent transcription	Medium	Cluster 219 contains four genes with established roles in RNA Polymerase II-dependent transcription and cell cycle control: SUPT4H1 (DSIF complex, transcription elongation), CCNH (CDK-activating kinase, CTD phosphorylation), MED12 (Mediator complex), and BCLAF1 (transcriptional repressor involved in cyclin D1 regulation). These genes converge on a theme of transcriptional regulation that controls cell cycle progression, consistent with mitotic phenotypes in the OPS screen. The most promising discovery candidates are C18orf32 (priority 8), a nearly uncharacterized gene, and FIBCD1 (priority 7), whose known extracellular receptor function does not explain its clustering here. Among novel role candidates, PPP1R35 and TULP1 (both priority 7) have well-defined functions in other contexts but no established link to transcription-coupled cell cycle control. Confidence is medium because while 4/12 genes clearly fit the transcriptional regulation pathway and several others have indirect connections, the cluster contains functionally diverse genes (lipid droplet biology, mitochondrial function, chitin binding) that do not straightforwardly map to a single pathway.	12	4	6	2	0	33.3	100.0%
BM220	220	No coherent biological pathway	Low	Cluster 220 lacks a coherent dominant biological pathway. The only gene with a clear connection to centrosome/mitotic biology is CEP131, a centriolar satellite component involved in centriole duplication and genome stability. The remaining genes span diverse functions: glutathione metabolism (GSTM4), B-cell signaling (CD22), RNA splicing (RBM5), mitochondrial translation (MRPS23), mitochondrial lipid biosynthesis (TAMM41), cell adhesion (ADGRB2), and several poorly characterized genes (C14orf93, TTC1, TRIM64B). The cluster also contains a nontargeting control (nontargeting_GGACGCTAAAC), further suggesting this may represent a weak or non-specific phenotypic grouping. The most promising candidates for follow-up are C14orf93 (virtually unstudied), TTC1 (TPR domain protein with potential centrosomal relevance), and TRIM64B (unstudied TRIM family member). These genes merit investigation precisely because their functions are unknown and their clustering with CEP131 could hint at undiscovered roles in centrosome biology or mitotic regulation, though this should be interpreted cautiously given the overall low pathway coherence.	11	1	5	4	1	9.1	90.9%
BM221	221	DNA damage response and genome integrity maintenance during S-phase/mitosis	Medium	This cluster shows medium confidence for a DNA damage response/genome integrity pathway during S-phase and mitosis. FANCI is a canonical DNA repair gene (Fanconi anemia pathway), H2BC10 is a core histone critical for chromatin structure and DNA repair accessibility, and EXOSC6 (RNA exosome) participates in RNA processing events linked to genome stability (R-loop resolution, histone mRNA degradation). The most promising discovery candidate is UBAP2L, which has an emerging but incompletely characterized connection between its ubiquitination/DNA damage functions and mitotic phenotypes. NEPRO stands out as genuinely understudied with limited functional characterization outside neural development. BDP1 and GLS represent interesting metabolic/transcriptional connections to replication stress. The cluster contains a nontargeting control (nontargeting_GCTAGATCTAC), and some genes (RER1, SPAG9) have less obvious connections to the dominant pathway, reducing overall confidence. The γH2AX channel in the screen likely drove clustering of genes whose loss causes DNA damage accumulation visible in mitotic cells.	10	3	5	1	1	30	90.0%

### Sheet: S6 - Brieflow Mitotic Genes
cluster_label	cluster_id	gene_symbol	gene_classification	priority	rationale
BM0	0	AAMP	novel_role	7	Angio-associated migratory cell protein involved in angiogenesis and cell migration via RhoA. No known connection to ribosome biogenesis. Its presence in this cluster is unexpected and could indicate a novel function.
BM0	0	BANP	novel_role	7	Transcriptional regulator that promotes TP53 activation and represses cyclin D1. While it connects to cell cycle control, no direct role in ribosome biogenesis is known. Its clustering here could reflect a novel role in nucleolar stress response or rDNA regulation.
BM0	0	BMS1	established
BM0	0	BOP1	established
BM0	0	BRIX1	established
BM0	0	C18orf21	uncharacterized	9	Uncharacterized open reading frame with no functional annotation provided. Its presence in this ribosome biogenesis cluster makes it a high-priority candidate for a novel ribosome biogenesis factor.
BM0	0	C1orf131	established
BM0	0	CD3EAP	established
BM0	0	CEBPZ	novel_role	6	CCAAT/enhancer-binding protein zeta stimulates HSP70 transcription. While primarily known as a transcription factor, some CEBPZ family members have nucleolar connections. A specific role in ribosome biogenesis would be novel.
BM0	0	CHD8	novel_role	7	ATP-dependent chromatin remodeler with roles in transcription regulation and Wnt/p53 pathways. While CHD8 regulates transcription broadly, a specific role in rDNA chromatin remodeling or ribosome biogenesis has not been established. Its clustering here suggests it may regulate rDNA transcription through chromatin remodeling.
BM0	0	CNOT9	novel_role	6	Component of the CCR4-NOT deadenylase complex involved in mRNA degradation. While mRNA turnover broadly affects gene expression, a specific role in ribosome biogenesis mRNA regulation would be novel. The complex's role in translational repression could connect to ribosome production regulation.
BM0	0	DDX10	novel_role	7	Putative RNA helicase primarily characterized in innate immunity (inflammasome activation, interferon signaling). In yeast, the ortholog Dbp4 is involved in 18S rRNA maturation, but the human protein's role in ribosome biogenesis is not well-established, with recent literature focusing on immune functions.
BM0	0	DDX18	established
BM0	0	DDX24	established
BM0	0	DDX27	established
BM0	0	DDX47	established
BM0	0	DDX51	established
BM0	0	DDX54	novel_role	6	RNA helicase that represses nuclear receptor transcription. While it has RNA-dependent ATPase activity, its specific role in ribosome biogenesis is not well-established. Nucleolar DDX helicases commonly function in rRNA processing, suggesting a plausible but unconfirmed role.
BM0	0	DDX56	established
BM0	0	DHFR2	novel_role	8	Mitochondrial dihydrofolate reductase involved in folate metabolism and mitochondrial thymidylate biosynthesis. No known connection to ribosome biogenesis. Its clustering here is unexpected and could indicate a novel role in nucleotide supply for rRNA synthesis or a previously unrecognized nucleolar function.
BM0	0	DHX37	established
BM0	0	DNTTIP2	established
BM0	0	EBNA1BP2	established
BM0	0	EIF2S1	established
BM0	0	EIF3CL	established
BM0	0	EIF3E	established
BM0	0	EIF3F	established
BM0	0	EIF3G	established
BM0	0	EIF3I	established
BM0	0	EIF3M	established
BM0	0	EIF6	established
BM0	0	ELOA3	uncharacterized	7	Elongin A3, a likely pseudogene or poorly characterized paralog. No functional annotation provided. Its clustering with ribosome biogenesis genes is unexpected and warrants investigation.
BM0	0	EXOSC8	established
BM0	0	FAU	established
BM0	0	FBL	established
BM0	0	FBXW7	novel_role	6	SCF E3 ubiquitin ligase component targeting MYC, cyclin E, and NOTCH for degradation. MYC is a master regulator of ribosome biogenesis, so FBXW7-mediated MYC turnover could directly impact ribosome production. This connection is plausible but FBXW7 is not typically classified as a ribosome biogenesis factor.
BM0	0	FTSJ3	established
BM0	0	FZR1	novel_role	6	APC/C co-activator with well-established roles in mitotic exit and G1 maintenance. While cell cycle regulation intersects with ribosome biogenesis, FZR1's specific involvement in ribosome production is not established. However, APC/C substrates include some nucleolar proteins, providing a plausible but unproven connection.
BM0	0	GNL2	established
BM0	0	GNL3	established
BM0	0	GNL3L	established
BM0	0	GRPEL1	novel_role	7	Mitochondrial GrpE-like protein involved in mitochondrial protein import. No established role in ribosome biogenesis. Its clustering here could reflect coordination between mitochondrial and cytoplasmic ribosome biogenesis or a novel extra-mitochondrial function.
BM0	0	GTPBP4	established
BM0	0	HEATR1	established
BM0	0	HUWE1	novel_role	6	E3 ubiquitin ligase with broad substrate specificity including MYC, which is a major regulator of rDNA transcription and ribosome biogenesis. HUWE1's role in MYC degradation provides a plausible but indirect connection to ribosome biogenesis regulation. Some evidence exists for nucleolar functions but a direct role in ribosome production is not well-established.
BM0	0	IMP4	established
BM0	0	LIAS	novel_role	8	Lipoic acid synthase is a mitochondrial enzyme with no established connection to ribosome biogenesis. Its presence in this cluster is surprising and could suggest a novel link between mitochondrial metabolism and ribosome production.
BM0	0	LIN37	uncharacterized	6	DREAM complex component with minimal functional annotation. No description provided. While other DREAM members are present, LIN37's specific molecular function is poorly characterized.
BM0	0	LIN52	uncharacterized	6	Component of the DREAM complex involved in cell cycle gene regulation. No functional description was provided. While DREAM complex members LIN9, LIN37, LIN54 are in this cluster, LIN52 itself has very limited characterization and its specific contribution to the phenotype observed here is unclear.
BM0	0	LIN54	novel_role	5	DREAM complex DNA-binding component. Same rationale as LIN9 - the presence of multiple DREAM complex members suggests potential regulation of ribosome biogenesis genes, but this is not established.
BM0	0	LIN9	novel_role	5	DREAM complex component and tumor suppressor involved in G1/S gene expression. The DREAM complex regulates cell cycle genes but has no established direct role in ribosome biogenesis. Multiple DREAM components (LIN9, LIN52, LIN37, LIN54) clustering here suggests the complex may regulate ribosome biogenesis gene expression.
BM0	0	LSG1	established
BM0	0	LTV1	established
BM0	0	MAK16	uncharacterized	7	Named after yeast Mak16p which is involved in 60S ribosomal subunit biogenesis. No functional description provided for the human protein. The yeast ortholog is well-studied but the human gene lacks experimental validation, making it a candidate for confirming conserved ribosome biogenesis function.
BM0	0	MDN1	established
BM0	0	METAP2	established
BM0	0	MPHOSPH10	established
BM0	0	MTREX	established
BM0	0	MYLK2	novel_role	9	Myosin light chain kinase 2 is a skeletal muscle-specific kinase involved in muscle contraction. It has no known connection to ribosome biogenesis. Its presence in this cluster is highly unexpected and could represent a completely novel moonlighting function or an artifact, making it a high-risk/high-reward candidate.
BM0	0	NCL	established
BM0	0	NIFK	uncharacterized	7	Nucleolar protein interacting with FHA domain of Ki-67. No functional description provided. Known to localize to the nucleolus and interact with Ki-67, but its precise role in ribosome biogenesis is poorly defined despite nucleolar localization suggesting involvement.
BM0	0	NIP7	established
BM0	0	NLE1	novel_role	7	Primarily characterized as a Notch pathway regulator. However, yeast ortholog Rsa4 is a well-established 60S ribosome biogenesis factor. The human protein's role in ribosome biogenesis versus Notch signaling is not well-delineated, making this a compelling candidate for establishing a conserved ribosome biogenesis function.
BM0	0	NLRP13	novel_role	8	NLRP13 is an inflammasome-associated protein involved in innate immunity. No connection to ribosome biogenesis has been reported. Its clustering here is surprising and could indicate a novel nucleolar stress sensing role or an unexpected function in cell proliferation.
BM0	0	NMD3	established
BM0	0	NOB1	established
BM0	0	NOL6	established
BM0	0	NOL8	established
BM0	0	NOL9	established
BM0	0	NOP16	uncharacterized	7	Nucleolar protein 16. No functional description provided. Named by homology to yeast Nop16 involved in 60S subunit biogenesis, but human function is essentially uncharacterized experimentally.
BM0	0	NOP2	established
BM0	0	NOP53	established
BM0	0	NOP56	established
BM0	0	NOP58	established
BM0	0	NSA2	established
BM0	0	NUP98	established
BM0	0	PES1	established
BM0	0	PKMYT1	novel_role	7	Well-characterized CDK1 inhibitory kinase regulating G2/M transition. While cell cycle regulation connects to ribosome biogenesis through nucleolar stress responses, PKMYT1 has no direct established role in ribosome biogenesis. Its clustering here may reflect coordination between ribosome production and mitotic entry.
BM0	0	POLR1A	established
BM0	0	POLR1B	established
BM0	0	POLR1C	established
BM0	0	PPAN	established
BM0	0	PPAN-P2RY11	uncharacterized	5	Read-through transcript between PPAN and P2RY11. PPAN itself is in the cluster with a role in cell growth. The fusion transcript's specific function is uncharacterized.
BM0	0	PWP2	established
BM0	0	RAE1	established
BM0	0	RBIS	established
BM0	0	RBM28	novel_role	5	Nucleolar spliceosomal ribonucleoprotein component. While nucleolar localization suggests ribosome biogenesis involvement, its primary characterized role is in splicing. Mutations cause alopecia, neurological defects, and endocrinopathy (ANE syndrome), potentially through ribosome biogenesis disruption.
BM0	0	RCL1	established
BM0	0	RIOK2	established
BM0	0	RPF1	established
BM0	0	RPF2	established
BM0	0	RPL10	established
BM0	0	RPL10A	established
BM0	0	RPL11	established
BM0	0	RPL12	established
BM0	0	RPL13	established
BM0	0	RPL13A	established
BM0	0	RPL14	established
BM0	0	RPL15	established
BM0	0	RPL17	established
BM0	0	RPL17-C18orf32	uncharacterized	5	Read-through fusion transcript of RPL17 and C18orf32. While RPL17 is a well-characterized ribosomal protein, the specific function of this fusion product is uncharacterized.
BM0	0	RPL18	established
BM0	0	RPL18A	established
BM0	0	RPL19	established
BM0	0	RPL23	established
BM0	0	RPL24	established
BM0	0	RPL26	established
BM0	0	RPL27A	established
BM0	0	RPL3	established
BM0	0	RPL30	established
BM0	0	RPL31	established
BM0	0	RPL32	established
BM0	0	RPL34	established
BM0	0	RPL35	established
BM0	0	RPL35A	established
BM0	0	RPL36	established
BM0	0	RPL37	established
BM0	0	RPL37A	established
BM0	0	RPL38	established
BM0	0	RPL39	established
BM0	0	RPL4	established
BM0	0	RPL5	established
BM0	0	RPL6	established
BM0	0	RPL7	established
BM0	0	RPL7A	established
BM0	0	RPL7L1	uncharacterized	8	RPL7-like 1 has minimal functional annotation. No UniProt description provided. Named for similarity to RPL7 but its specific role in ribosome biogenesis or function is essentially uncharacterized. Its clustering here strongly suggests a role in ribosome biogenesis but this has not been experimentally validated.
BM0	0	RPL8	established
BM0	0	RPL9	established
BM0	0	RPLP0	established
BM0	0	RPS14	established
BM0	0	RPS16	established
BM0	0	RPS2	established
BM0	0	RPS24	established
BM0	0	RPS29	established
BM0	0	RPS9	established
BM0	0	RRN3	established
BM0	0	RRS1	established
BM0	0	RSL1D1	novel_role	5	Nucleolar protein regulating senescence through PTEN translation inhibition and involved in DNA damage-induced apoptosis. While nucleolar, its specific role in ribosome biogenesis is not well-characterized. The ribosomal protein-like domain suggests a structural role in pre-ribosomal particles.
BM0	0	RSL24D1	established
BM0	0	SDAD1	established
BM0	0	SPHK2	novel_role	9	Sphingosine kinase 2 is well-characterized in sphingolipid metabolism, epigenetic regulation via HDAC inhibition, and apoptosis. It has no established role in ribosome biogenesis. Its nuclear localization and effects on histone acetylation could potentially influence rDNA transcription, but this connection is entirely novel and would be a surprising finding.
BM0	0	SPOUT1	established
BM0	0	SRP72	established
BM0	0	TAF1D	established
BM0	0	TEX101	novel_role	8	Testis-expressed protein involved in fertilization and sperm function. No known role in ribosome biogenesis. Its presence in this cluster is highly unexpected and could represent a novel function in proliferating cells.
BM0	0	TIAL1	novel_role	5	RNA-binding protein involved in splicing and stress granules. While TIAL1 has broad RNA metabolism functions, some evidence links it to translational regulation. Its role in ribosome biogenesis specifically is not established but its RNA-binding activity provides a plausible connection.
BM0	0	TMA16	established
BM0	0	TTI1	novel_role	6	Component of the TTT complex that stabilizes PIKK family kinases including mTOR. mTOR is a master regulator of ribosome biogenesis, so TTI1 could influence ribosome production through mTOR stabilization. This indirect connection is plausible but TTI1 is not typically classified as a ribosome biogenesis factor.
BM0	0	TWISTNB	established
BM0	0	UBA2	novel_role	5	SUMO E1 activating enzyme. Similar to UBE2I, SUMOylation regulates nucleolar function and ribosome biogenesis factors. The connection is plausible and partially established through the known role of SUMOylation in nucleolar biology.
BM0	0	UBA52	established
BM0	0	UBE2I	novel_role	5	SUMO E2 conjugating enzyme essential for SUMOylation. SUMOylation is known to regulate several ribosome biogenesis factors and nucleolar function. While UBE2I's role in SUMOylation is well-established, its specific contribution to ribosome biogenesis through SUMOylation of ribosome assembly factors is an emerging area.
BM0	0	UBE2K	novel_role	6	E2 ubiquitin-conjugating enzyme involved in ERAD and protein quality control. No established role in ribosome biogenesis. Its clustering here could indicate involvement in quality control of ribosomal proteins or nucleolar protein turnover.
BM0	0	URB1	established
BM0	0	URB2	established
BM0	0	UTP15	established
BM0	0	UTP20	established
BM0	0	UTP6	established
BM0	0	WDR12	established
BM0	0	WDR3	established
BM0	0	WDR36	established
BM0	0	WDR43	established
BM0	0	WDR46	established
BM0	0	WDR55	novel_role	4	Nucleolar protein described as a modulator of rRNA synthesis. While this directly connects to ribosome biogenesis, the gene has limited experimental characterization in human cells. The connection is already suggested by its annotation, reducing novelty.
BM0	0	WDR74	established
BM0	0	WDR75	established
BM0	0	XPO1	established
BM0	0	ZNF574	novel_role	6	Zinc finger protein with putative transcriptional regulatory function. While transcription factors can regulate rDNA, ZNF574's specific involvement in ribosome biogenesis is not established. Its clustering here suggests it may regulate rRNA transcription or ribosome biogenesis gene expression.
BM0	0	ZNRD1	established
BM1	1	ADAM11	novel_role	4	Non-catalytic metalloprotease-like protein involved in neuronal function. No known connection to splicing or mitosis. Its presence in this cluster is unexpected.
BM1	1	ANKRD20A2	uncharacterized	5	Ankyrin repeat domain protein with no characterized function. Multiple ANKRD20A paralogs in this cluster suggest possible shared genomic/technical features.
BM1	1	ANKRD20A3	uncharacterized	5	Ankyrin repeat domain protein paralog with no characterized function.
BM1	1	ANKRD20A4	uncharacterized	5	Ankyrin repeat domain protein paralog with no characterized function.
BM1	1	AQP7	novel_role	7	Aquaglyceroporin mediating water and glycerol transport. No known connection to RNA processing or splicing. Its presence in this cluster is highly unexpected and could represent a novel moonlighting function or an indirect effect on cell volume regulation during mitosis affecting splicing.
BM1	1	ARID3C	novel_role	5	Transcription factor involved in monocyte-to-macrophage differentiation. Very limited publications. No known connection to splicing. Its presence in this cluster could indicate an unrecognized role.
BM1	1	ATP1A1	novel_role	6	Na+/K+-ATPase catalytic subunit involved in ion homeostasis. No direct connection to splicing, but ion homeostasis can affect nuclear processes. Could have an unrecognized role in maintaining ionic conditions required for spliceosome function during mitosis.
BM1	1	BCAS2	established
BM1	1	BECN1	novel_role	8	Canonical autophagy regulator with a known role in cytokinesis abscission. No established connection to pre-mRNA splicing. Its clustering with splicing factors is unexpected and could indicate an unrecognized role in RNA metabolism or a splicing-dependent regulation of autophagy/cytokinesis genes during mitosis.
BM1	1	CBWD2	unclassified
BM1	1	CBWD3	unclassified
BM1	1	CBWD6	unclassified
BM1	1	CCDC107	uncharacterized	8	Coiled-coil domain containing protein with no established function. Minimal publications. Its phenotypic similarity to splicing factors in this screen is intriguing and suggests possible involvement in RNA metabolism or mitotic processes.
BM1	1	CCDC174	uncharacterized	7	Only described as probably involved in neuronal development with very limited publications. No established molecular function. Its clustering here suggests a possible role in RNA processing or cell division not yet explored.
BM1	1	CCNA2	established
BM1	1	CDK12	established
BM1	1	CHMP5	novel_role	5	ESCRT-III component involved in MVB formation and cytokinesis. While its cytokinesis role explains mitotic phenotypes, a connection to RNA processing would be novel.
BM1	1	CLP1	established
BM1	1	CPSF1	established
BM1	1	DCTN3	established
BM1	1	DDX23	established
BM1	1	DHX38	established
BM1	1	DHX9	established
BM1	1	DNAJA1	novel_role	5	HSP40 co-chaperone for HSC70. While chaperones are known to assist in snRNP assembly and spliceosome remodeling, DNAJA1's specific involvement in splicing has not been established. Could facilitate folding of spliceosome components.
BM1	1	ECD	established
BM1	1	ELAVL1	established
BM1	1	ERP44	novel_role	7	ER-resident protein involved in oxidative protein folding and thiol-dependent retention. No known connection to splicing or RNA processing. Its clustering here is surprising and could indicate a novel role in quality control of splicing factor maturation or an unrecognized nuclear function.
BM1	1	EXOSC3	established
BM1	1	FAM219A	uncharacterized	9	No functional annotation available in any database. Completely uncharacterized protein with unknown molecular function. Its clustering with splicing factors suggests a potential role in RNA processing that has never been investigated.
BM1	1	FANCG	established
BM1	1	FOXD4L1	uncharacterized	5	Forkhead domain transcription factor paralog with very limited characterization. Multiple FOXD4L paralogs (L1, L3, L4, L5, L6) appear in this cluster, which is unusual and may reflect shared genomic features rather than true functional involvement.
BM1	1	FOXD4L3	uncharacterized	5	Uncharacterized FOXD4-like paralog. Same considerations as FOXD4L1 - multiple paralogs clustering together may indicate shared regulatory or genomic features.
BM1	1	FOXD4L4	uncharacterized	5	Uncharacterized FOXD4-like paralog with no functional annotation.
BM1	1	FOXD4L5	uncharacterized	5	Uncharacterized FOXD4-like paralog with no functional annotation.
BM1	1	FOXD4L6	uncharacterized	5	Uncharacterized FOXD4-like paralog with no functional annotation.
BM1	1	GPATCH8	uncharacterized	7	Contains a G-patch domain typically found in RNA-processing proteins, but GPATCH8 itself has very limited functional characterization. The G-patch domain strongly suggests RNA-binding/splicing function consistent with this cluster, but experimental validation is lacking.
BM1	1	HNRNPH1	established
BM1	1	HNRNPU	established
BM1	1	HRCT1	uncharacterized	8	Histidine-rich carboxyl terminus 1 with no characterized molecular function. Very few publications. Clustering with spliceosome components suggests a potential undiscovered role in RNA processing.
BM1	1	ILF3	established
BM1	1	INTS11	established
BM1	1	INTS4	established
BM1	1	INTS9	established
BM1	1	KANSL1	established
BM1	1	KANSL2	established
BM1	1	KANSL3	established
BM1	1	KAT8	established
BM1	1	KATNB1	novel_role	4	Katanin regulatory subunit for microtubule severing. Well-characterized mitotic function. Clustering likely reflects shared mitotic phenotypes. A direct splicing connection would be novel but speculative.
BM1	1	KRTAP2-2	uncharacterized	3	Keratin-associated protein involved in hair shaft formation. Well-characterized in its tissue-specific context but has no obvious connection to splicing. Likely a technical artifact or bystander in this cluster.
BM1	1	LSM2	established
BM1	1	LSM3	established
BM1	1	LSM4	established
BM1	1	LSM5	established
BM1	1	LSM6	established
BM1	1	LSM7	established
BM1	1	LSM8	established
BM1	1	LUC7L3	established
BM1	1	LURAP1L	uncharacterized	9	No functional annotation available. The related gene LURAP1 has limited characterization in leukocyte adhesion, but LURAP1L itself is essentially unstudied. Its presence in this splicing-enriched cluster is unexpected and warrants investigation.
BM1	1	MEPCE	established
BM1	1	MIS12	established
BM1	1	MLX	novel_role	5	Transcription factor involved in glucose-responsive gene regulation. No known role in splicing. Could regulate transcription of splicing factor genes, but this would be an indirect connection.
BM1	1	MYL12B	novel_role	5	Myosin regulatory light chain involved in cytokinesis and cell contractility. While its mitotic role is known, a connection to splicing regulation is not established. Could affect nuclear mechanics influencing RNA processing.
BM1	1	NDUFB6	novel_role	6	Mitochondrial Complex I subunit with no known nuclear function. Its clustering with splicing factors is unexpected and could suggest a moonlighting role or that mitochondrial dysfunction phenocopies splicing defects in mitotic cells.
BM1	1	NPEPPS	novel_role	6	Aminopeptidase involved in peptide processing and MHC class I antigen presentation. No established role in splicing. Could have an unrecognized role in proteolytic regulation of splicing factors during mitosis.
BM1	1	PAX5	novel_role	4	B-cell lineage transcription factor. Well-characterized in lymphocyte development. No known splicing role. Its presence may reflect cell-type-specific transcriptional effects.
BM1	1	PAXBP1	novel_role	5	Adapter protein linking PAX3/PAX7 to histone methylation. Known role in myogenesis. No established connection to splicing, though histone modifications can influence co-transcriptional splicing.
BM1	1	PCBP1	established
BM1	1	PCF11	established
BM1	1	PDCD7	established
BM1	1	PHAX	established
BM1	1	PIGO	novel_role	7	GPI-anchor biosynthesis enzyme with no known connection to RNA splicing. Its presence in this cluster is unexpected and could indicate a novel role in membrane-associated RNA processing or an indirect effect on cell surface signaling during mitosis.
BM1	1	PMF1	established
BM1	1	PMF1-BGLAP	uncharacterized	7	Read-through transcript between PMF1 and BGLAP. While PMF1 is characterized (MIS12 complex), this fusion transcript product is poorly studied and its functional significance is unclear.
BM1	1	POLR1E	established
BM1	1	PPP2R5B	novel_role	5	PP2A regulatory subunit involved in AKT signaling. PP2A has known roles in splicing factor dephosphorylation, but PPP2R5B's specific involvement in splicing regulation has not been established.
BM1	1	PPP4C	established
BM1	1	PPWD1	established
BM1	1	PRPF19	established
BM1	1	PRPF3	established
BM1	1	PRPF31	established
BM1	1	PRPF38A	established
BM1	1	PRPF4	established
BM1	1	RAB1B	novel_role	5	Small GTPase regulating ER-to-Golgi transport. No direct splicing role, but membrane trafficking is important during mitosis. Could have an indirect effect on nuclear envelope dynamics affecting splicing factor localization.
BM1	1	RBM25	established
BM1	1	RBMX	established
BM1	1	RFC2	established
BM1	1	RGP1	novel_role	4	GEF for RAB6A in Golgi trafficking. No known splicing connection. Clustering may reflect shared mitotic phenotypes rather than direct pathway involvement.
BM1	1	RIC1	novel_role	4	Partner of RGP1 in RAB6A activation. Same considerations as RGP1.
BM1	1	RNPC3	established
BM1	1	RNPS1	established
BM1	1	RPP25L	uncharacterized	6	Described as a possible component of ribonuclease P or MRP with minimal experimental validation. While the putative function is consistent with RNA processing, the gene itself remains poorly characterized.
BM1	1	RUVBL1	established
BM1	1	RUVBL2	established
BM1	1	SDE2	novel_role	8	Primarily characterized for its role in DNA damage tolerance and translesion synthesis via PCNA regulation. Recently shown to facilitate splicing of short introns with weak 3'-splice sites, but this splicing role is newly discovered and poorly understood. Its dual function connecting DNA replication stress to splicing regulation in mitotic cells is a compelling novel connection that warrants investigation.
BM1	1	SETD1A	established
BM1	1	SF1	established
BM1	1	SHB	novel_role	7	Adapter protein known for receptor tyrosine kinase signaling (FGFR, VEGFR, PDGFR). No established role in RNA splicing. Its presence in this cluster could suggest an unrecognized function in regulating splicing factor phosphorylation or signaling to the spliceosome.
BM1	1	SLC25A51	novel_role	7	Mitochondrial NAD+ transporter essential for mitochondrial respiration. No established role in splicing. Its clustering with splicing factors could suggest that mitochondrial NAD+ levels influence nuclear RNA processing, possibly through NAD+-dependent enzymes like PARPs or sirtuins that regulate splicing factors.
BM1	1	SMNDC1	established
BM1	1	SNRNP35	uncharacterized	4	While the name suggests snRNP involvement, this specific protein has limited functional annotation. However, its likely role in the minor spliceosome is consistent with the cluster.
BM1	1	SNRNP70	established
BM1	1	SPATA31A3	uncharacterized	4	Predicted role in spermatogenesis only. Multiple SPATA31A paralogs in this cluster suggest possible shared genomic features. Limited relevance to splicing pathway.
BM1	1	SPATA31A5	uncharacterized	4	Predicted role in spermatogenesis only. Same considerations as other SPATA31A paralogs.
BM1	1	SPATA31A7	uncharacterized	4	Predicted role in spermatogenesis only. Same considerations as other SPATA31A paralogs.
BM1	1	SRSF1	established
BM1	1	SSU72	established
BM1	1	SYMPK	established
BM1	1	TBC1D3	unclassified
BM1	1	TBC1D3B	unclassified
BM1	1	TESK1	novel_role	3	Dual-specificity kinase regulating actin cytoskeleton via cofilin phosphorylation. Known roles in ciliogenesis suppression. Connection to splicing would be novel but the cytoskeletal/mitotic phenotype overlap may explain clustering.
BM1	1	THOC3	established
BM1	1	TLN1	novel_role	6	Talin-1 is a major focal adhesion protein linking integrins to actin. No known role in RNA processing. Its clustering here could suggest a novel connection between cell adhesion signaling and splicing regulation during mitosis, or a role in cortical microtubule organization affecting spindle assembly.
BM1	1	TMSB10	novel_role	6	Thymosin beta-10 sequesters actin monomers. Nuclear actin is involved in transcription and splicing, but TMSB10's role in regulating nuclear actin pools for RNA processing has not been explored.
BM1	1	TPM2	novel_role	6	Tropomyosin involved in actin filament stabilization. While actin has known roles in transcription and splicing, TPM2's specific involvement in RNA processing has not been established. Could regulate nuclear actin dynamics that influence spliceosome function.
BM1	1	TTC27	uncharacterized	7	Tetratricopeptide repeat protein with minimal functional annotation. Very few publications characterizing its molecular function. Clustering with splicing factors suggests potential involvement in RNA processing or protein complex assembly.
BM1	1	TUBGCP4	established
BM1	1	UBAP1	novel_role	5	ESCRT-I component involved in endosomal sorting. No known splicing role. Its clustering could suggest involvement in degradation of splicing regulators or an unrecognized nuclear function.
BM1	1	UBE2R2	novel_role	3	E2 ubiquitin-conjugating enzyme. While ubiquitination is important for spliceosome dynamics (e.g., PRPF19-mediated), UBE2R2's specific involvement would need to be demonstrated.
BM1	1	UBL5	established
BM1	1	UBTF	established
BM1	1	USP17L5	uncharacterized	4	Deubiquitinating enzyme with predicted roles in cell proliferation and cell cycle. Limited specific characterization but general function is partially described.
BM1	1	VCP	established
BM1	1	WBP11	established
BM1	1	WBP4	established
BM1	1	WDR33	established
BM1	1	WDR62	novel_role	4	Centrosomal protein required for centriole duplication. Its mitotic role is well-established. Clustering with splicing factors could reflect shared mitotic phenotypes rather than a direct splicing role, though some centrosomal proteins have been linked to RNA processing.
BM1	1	YJU2	established
BM1	1	YWHAZ	established
BM1	1	ZFC3H1	established
BM1	1	ZNF131	novel_role	4	Transcription factor and ESR1 repressor. No known splicing connection. Clustering may be coincidental.
BM1	1	ZNF207	established
BM1	1	ZNHIT2	established
BM1	1	ZRSR2	established
BM2	2	AGAP9	uncharacterized	7	Putative GTPase-activating protein with minimal characterization. Only annotated as 'putative'; no experimental validation of function. Primate-specific gene.
BM2	2	ANAPC13	novel_role	6	Another APC/C component. Similar rationale to CDC27 - its clustering with splicing factors in a mitotic screen may reflect phenotypic convergence or a novel regulatory connection between the APC/C and splicing machinery.
BM2	2	ANKRD20A1	uncharacterized	8	Ankyrin repeat domain-containing protein with no functional annotation. Primate-specific gene that is essentially unstudied.
BM2	2	AQR	established
BM2	2	ARL17A	novel_role	5	Small GTPase involved in Golgi vesicle trafficking. No known splicing connection. Primate-specific locus; clustering may be artifactual or reflect a novel nuclear function.
BM2	2	BRF2	novel_role	6	RNA Pol III transcription factor for snRNA genes. While it regulates transcription of some snRNAs (U6), it is not a spliceosome component. Its clustering could reflect that BRF2 perturbation reduces snRNA levels, indirectly causing splicing defects - a plausible but not well-documented connection.
BM2	2	BUD13	established
BM2	2	BUD31	established
BM2	2	CBWD1	novel_role	5	Zinc chaperone for metalloprotein activation. No known role in splicing. Clustering is unexpected but could suggest a role in zinc-dependent splicing factor activation.
BM2	2	CDC27	novel_role	6	APC/C component essential for mitotic progression. Not a splicing factor, but the screen measures mitotic phenotypes. Splicing defects can cause mitotic errors, but CDC27 clustering here could also suggest that APC/C activity is regulated by splicing or that CDC27 has an unrecognized role in RNA metabolism.
BM2	2	CDC40	established
BM2	2	CDC5L	established
BM2	2	CDK11A	novel_role	5	The p110 isoform is already suggested to be involved in pre-mRNA splicing via phosphorylation of splicing factors. Its presence in this cluster is partially expected, but its specific spliceosomal targets and mechanisms remain incompletely defined.
BM2	2	CRNKL1	established
BM2	2	CWC22	established
BM2	2	DCLRE1B	novel_role	7	Known as Apollo/SNM1B, a telomere-associated exonuclease involved in DNA repair and telomere maintenance. No established role in splicing. Clustering here could suggest a novel function in RNA processing or a splicing-dependent regulation of its telomeric functions.
BM2	2	DDX41	established
BM2	2	DHX8	established
BM2	2	DUX4	novel_role	7	Transcription factor associated with facioscapulohumeral muscular dystrophy and early embryonic gene activation. Not a splicing factor, but DUX4 expression is known to cause widespread RNA processing defects. Its clustering may reflect that DUX4 perturbation phenocopies splicing defects, suggesting a novel mechanistic link.
BM2	2	EFTUD2	established
BM2	2	ESS2	established
BM2	2	FRG1	established
BM2	2	GOLGA6L10	uncharacterized	9	No functional annotation available. Member of the golgin family but likely a poorly characterized or primate-specific duplicate. No known connection to splicing; its clustering here is unexplained and warrants investigation.
BM2	2	GOLGA8R	uncharacterized	8	Golgin subfamily member with no functional annotation. Primate-specific duplicate with unknown function; clustering with splicing genes is unexpected.
BM2	2	HMGA1	novel_role	6	HMG protein involved in chromatin architecture and transcription regulation. Mentioned to potentially be involved in 3'-end processing of mRNA, but no established role in splicing. Clustering suggests a possible novel function in co-transcriptional splicing regulation.
BM2	2	HMGB1	novel_role	6	Multifunctional chromatin protein with roles in DNA repair, transcription, and inflammation. While it has broad nuclear functions, a specific role in spliceosome function is not established. Could have a novel chromatin-level role in co-transcriptional splicing.
BM2	2	HNRNPC	established
BM2	2	HNRNPK	established
BM2	2	ICE1	established
BM2	2	IK	established
BM2	2	ISY1	established
BM2	2	ISY1-RAB43	uncharacterized	7	Read-through transcript between ISY1 (a spliceosome component) and RAB43. The fusion product is poorly characterized; unclear whether it produces a functional protein with distinct properties from ISY1.
BM2	2	LGALS9B	novel_role	6	Galectin family member that binds galactosides. No known role in splicing. Unexpected in this cluster; could suggest a novel intracellular lectin function in RNA processing or nuclear organization.
BM2	2	MFAP1	established
BM2	2	NBPF10	uncharacterized	8	Neuroblastoma breakpoint family member with no functional annotation. Primate-specific gene with DUF1220 domains; essentially unstudied at the molecular level.
BM2	2	NBPF12	uncharacterized	8	Another NBPF family member with no functional characterization. Primate-specific, virtually no publications on its molecular function.
BM2	2	NKAP	novel_role	5	Transcriptional repressor involved in Notch signaling and NF-kB activation. Has been reported to associate with splicing factors and may have a role in RNA processing, but this is not its primary characterized function.
BM2	2	NPIPA1	uncharacterized	8	Nuclear pore complex interacting protein family member with no functional annotation. Primate-specific gene with essentially no published characterization. Its presence in a splicing cluster is intriguing.
BM2	2	NPIPA3	uncharacterized	8	Another NPIPA family member with no functional annotation. Virtually unstudied; clustering with spliceosome genes suggests potential nuclear/RNA processing role worth investigating.
BM2	2	NPIPB6	uncharacterized	8	NPIPB family member with no functional characterization. Primate-specific gene of unknown function clustering with core spliceosomal components.
BM2	2	NPIPB8	uncharacterized	8	Another uncharacterized NPIPB family member. No known molecular function; its co-clustering with splicing genes is unexplained.
BM2	2	PHF5A	established
BM2	2	PLA2G10	novel_role	6	Secretory phospholipase A2 involved in lipid metabolism and immune responses. No known connection to splicing. Highly unexpected in this cluster; could represent a novel nuclear lipid signaling role affecting splicing.
BM2	2	PLEKHM1	novel_role	5	Endolysosomal adapter protein involved in autophagy and vesicle fusion. No known splicing role. Clustering may reflect indirect effects on mitotic phenotype rather than direct splicing involvement.
BM2	2	PLRG1	established
BM2	2	PRPF6	established
BM2	2	PRPF8	established
BM2	2	RBBP8	novel_role	8	Well-established as a DNA damage repair endonuclease (CtIP) involved in homologous recombination. No known role in pre-mRNA splicing. Its clustering with spliceosome components could indicate a novel connection between DNA end resection and splicing, possibly through R-loop resolution or splicing-coupled DNA damage responses. High-impact if validated.
BM2	2	RBM22	established
BM2	2	RBM39	established
BM2	2	RBM42	novel_role	5	RNA-binding protein that binds CDKN1A 3'-UTR. Contains an RRM domain suggesting RNA processing function, but specific role in splicing is not established. Clustering here supports a potential splicing role that merits investigation.
BM2	2	RNF113A	established
BM2	2	RPL23A	novel_role	4	Ribosomal protein with known roles in translation and p53 regulation. Some ribosomal proteins have been found in spliceosome preparations, but RPL23A's role in splicing is not established. Lower priority as ribosome-splicing connections are partially explored.
BM2	2	RPL29	novel_role	4	Large ribosomal subunit component. Similar to RPL23A - ribosomal proteins occasionally appear in spliceosome-associated complexes but direct splicing roles are not established.
BM2	2	RPL36AL	uncharacterized	6	Ribosomal protein L36a-like; likely a retrogene of RPL36A. Very limited specific characterization distinguishing it from the parent gene.
BM2	2	RPSA	novel_role	4	40S ribosomal subunit component and laminin receptor. Not a splicing factor, but ribosome biogenesis and splicing share some regulatory connections. Lower novelty.
BM2	2	SAP30BP	novel_role	5	Transcriptional repressor promoting histone deacetylation. No established splicing role. Clustering could suggest a novel connection between chromatin state regulation and co-transcriptional splicing.
BM2	2	SART1	established
BM2	2	SEC61B	novel_role	7	ER translocon component with no known role in splicing. Its presence in this cluster is unexpected and could indicate a novel connection between co-translational translocation and splicing, possibly through ER-associated mRNA processing or membrane-bound polysome regulation during mitosis.
BM2	2	SERF1B	novel_role	5	Regulator of amyloid protein aggregation. No known splicing role. Located in the SMN locus region (5q13); its clustering may reflect genomic proximity effects or a genuinely novel function.
BM2	2	SF3A1	established
BM2	2	SF3A2	established
BM2	2	SF3A3	established
BM2	2	SF3B1	established
BM2	2	SF3B2	established
BM2	2	SF3B3	established
BM2	2	SF3B4	established
BM2	2	SF3B5	established
BM2	2	SF3B6	established
BM2	2	SKAP1	novel_role	6	T-cell receptor signaling adaptor protein. No known role in splicing or RNA processing. Its clustering with spliceosome components is surprising and could indicate a novel nuclear function.
BM2	2	SLU7	established
BM2	2	SMU1	established
BM2	2	SNIP1	established
BM2	2	SNRNP200	established
BM2	2	SNRPA1	established
BM2	2	SNRPB	established
BM2	2	SNRPD1	established
BM2	2	SNRPD2	established
BM2	2	SNRPD3	established
BM2	2	SNRPE	established
BM2	2	SNRPF	established
BM2	2	SNRPG	established
BM2	2	SNU13	established
BM2	2	SNW1	established
BM2	2	SPI1	novel_role	6	Pioneer transcription factor (PU.1) critical for hematopoietic differentiation. Reported to bind RNA and interfere with splicing in vitro, but this is not its established function. Clustering with splicing factors could validate a novel RNA-binding/splicing regulatory role.
BM2	2	SRSF2	established
BM2	2	SRSF3	established
BM2	2	STARD7	novel_role	6	Lipid transfer protein with a role in mucosal tissue protection. No known connection to splicing or RNA processing. Its presence in this cluster is highly unexpected and could represent a genuinely novel finding.
BM2	2	TBC1D3H	uncharacterized	7	RAB5 GAP by homology only. Primate-specific gene family member with very limited direct experimental characterization.
BM2	2	TERF2	novel_role	7	Core shelterin complex component for telomere protection. Not known to participate in splicing. Its co-clustering may reflect a novel role in splicing regulation of telomere maintenance genes, or a direct interaction with splicing machinery during telomere replication. Would be a surprising and impactful finding.
BM2	2	TUT1	established
BM2	2	TXNL4A	established
BM2	2	U2AF1L5	uncharacterized	9	Paralog of U2AF1 (a core splicing factor) but has virtually no functional characterization in the literature. Its name suggests involvement in splicing, but no publications specifically validate its function. High priority for determining whether it is a functional splicing factor or a pseudogene.
BM2	2	U2AF2	established
BM2	2	USP39	established
BM2	2	USPL1	established
BM2	2	XAB2	established
BM2	2	ZFR	novel_role	5	Zinc finger RNA-binding protein involved in nucleocytoplasmic shuttling. Binds DNA and RNA but has no established role in splicing. Some evidence from interactome studies links it to spliceosome components, but direct involvement is not confirmed.
BM2	2	ZMAT2	established
BM3	3	ACTR10	established
BM3	3	ACTR1A	established
BM3	3	ACTR1B	novel_role	3	Dynactin-related protein associated with centrosomes and microtubule-based vesicle motility. Its centrosomal association already suggests a mitotic connection, so this is not strongly novel.
BM3	3	ANAPC1	established
BM3	3	ANAPC10	established
BM3	3	ANAPC11	established
BM3	3	ANAPC2	established
BM3	3	ANAPC4	established
BM3	3	ANAPC5	established
BM3	3	ARID5A	novel_role	7	Known as a transcriptional regulator and RNA-binding protein involved in inflammatory mRNA stabilization. No established role in mitosis or chromosome segregation. Its presence in this cluster is surprising and could indicate an unrecognized function in stabilizing mitotic mRNAs or regulating expression of mitotic genes.
BM3	3	CCNB1	established
BM3	3	CCNL1	novel_role	5	Cyclin L1 is involved in pre-mRNA splicing regulation and associates with CDKs. While it is a cyclin family member, it is not known to participate in mitotic CDK complexes. A direct role in mitotic progression beyond splicing regulation would be novel.
BM3	3	CD8B	novel_role	8	T-cell coreceptor with a well-established role in adaptive immunity. Has no known connection to mitosis or chromosome segregation. Its presence in this cluster is highly unexpected and, if validated, would represent a surprising moonlighting function. However, this could also reflect a screening artifact.
BM3	3	CDC16	established
BM3	3	CDC20	established
BM3	3	CDC23	established
BM3	3	CDC26	established
BM3	3	CDCA5	established
BM3	3	CDK1	established
BM3	3	CENPC	established
BM3	3	CENPH	established
BM3	3	CENPI	established
BM3	3	CENPK	established
BM3	3	CENPL	established
BM3	3	CENPM	established
BM3	3	CENPN	established
BM3	3	CENPT	established
BM3	3	CENPW	established
BM3	3	CFDP1	uncharacterized	6	Craniofacial development protein 1 with minimal functional characterization. Described as possibly playing a role in embryogenesis but molecular function is largely unknown. Its clustering with mitotic genes is unexpected and merits investigation.
BM3	3	CKAP2L	established
BM3	3	CLEC3B	novel_role	7	Tetranectin, a C-type lectin involved in plasminogen binding and exocytosis. No known mitotic function. Its clustering with kinetochore genes is unexpected and could indicate an unrecognized role in mitotic vesicular trafficking or an artifact.
BM3	3	COPS4	novel_role	7	Well-characterized as a COP9 signalosome subunit involved in deneddylation of cullin-RING ligases. While CSN regulates SCF complexes, a direct role in mitotic progression through kinetochore or spindle function is not established. Its clustering here could reflect regulation of APC/C or other mitotic E3 ligases via neddylation/deneddylation, representing a novel connection.
BM3	3	CXXC1	novel_role	5	Transcriptional activator that binds unmethylated CpG motifs, involved in histone H3K4 methylation via SET1 complex. Known to localize to centromeric regions in some contexts. A specific role in centromeric chromatin regulation during mitosis would be a novel extension of its epigenetic function.
BM3	3	DCTN1	established
BM3	3	DCTN2	established
BM3	3	DCTN4	established
BM3	3	DCTN5	established
BM3	3	DHX30	novel_role	6	RNA helicase primarily characterized in mitochondrial ribosome assembly. No known role in mitotic chromosome segregation. Its clustering here could suggest a moonlighting function in mitotic RNA metabolism or an indirect effect on mitotic gene expression.
BM3	3	DSN1	established
BM3	3	DYNC1H1	established
BM3	3	DYNC1I2	established
BM3	3	DYNC1LI1	established
BM3	3	DYNLRB1	established
BM3	3	ELP2	novel_role	5	Elongator complex subunit involved in tRNA modification. No direct mitotic role established. Could affect mitosis through translational regulation of mitotic proteins via codon-biased translation.
BM3	3	GPAT2	novel_role	6	Glycerol-3-phosphate acyltransferase involved in lipid biosynthesis and piRNA processing. No known mitotic function. A role in mitotic membrane dynamics or piRNA-mediated centromeric regulation would be novel.
BM3	3	KIAA1211L	uncharacterized	9	Essentially unstudied gene with no known molecular function or published characterization. Its clustering with core kinetochore and mitotic genes suggests a potential role in cell division that has never been investigated. Highest priority for functional follow-up.
BM3	3	KIF18A	established
BM3	3	LIMS1	novel_role	5	Focal adhesion protein in the IPP complex involved in actin cytoskeleton reorganization. No established mitotic role. Could contribute to cortical actin dynamics during mitosis or spindle orientation, representing a novel connection.
BM3	3	MAD2L1BP	established
BM3	3	NAA50	established
BM3	3	NAGK	novel_role	6	N-acetylglucosamine kinase involved in sugar metabolism and innate immunity. No established mitotic function. Some reports suggest non-canonical roles in neuronal development. A mitotic role would be entirely novel.
BM3	3	NCBP1	novel_role	6	Core component of the mRNA cap-binding complex involved in mRNA processing and export. While essential for cell viability and gene expression broadly, a specific role in mitotic regulation (e.g., selective translation or export of mitotic mRNAs) would be novel.
BM3	3	NDC80	established
BM3	3	NSL1	established
BM3	3	NUF2	established
BM3	3	PAFAH1B1	established
BM3	3	PLGLB2	novel_role	7	Plasminogen-like protein with no established intracellular or mitotic function. Its presence in this cluster is surprising and could represent a novel intracellular role or a screening artifact.
BM3	3	POC1A	established
BM3	3	PPAT	novel_role	4	Amidophosphoribosyltransferase in de novo purine biosynthesis. Essential metabolic enzyme. Clustering likely reflects nucleotide demand during S/M phase rather than a direct mitotic function.
BM3	3	PRPF40A	novel_role	5	Pre-mRNA processing factor with roles in splicing and cell morphology. Described as potentially involved in cytokinesis. A role in earlier mitotic events would extend its known function.
BM3	3	PSMG2	novel_role	4	Proteasome assembly chaperone. While proteasome function is important for degradation of mitotic regulators (e.g., APC/C substrates), PSMG2's role is in proteasome biogenesis rather than direct mitotic regulation. Its presence likely reflects indirect effects on mitotic protein turnover.
BM3	3	RABL2A	novel_role	6	Small GTPase involved in sperm flagellar assembly and intraflagellar transport. No established role in mitotic spindle function. However, shared use of tubulin-based transport machinery could indicate a novel mitotic role.
BM3	3	RAD21	established
BM3	3	RGPD2	uncharacterized	8	Like RGPD8, a RANBP2-like domain-containing protein with no characterized function. The RANBP2 domain is associated with nucleoporin function and RAN-dependent transport, which are relevant to mitosis, but no direct evidence exists for RGPD2 in cell division.
BM3	3	RGPD5	uncharacterized	8	Another uncharacterized RANBP2-like domain protein. Three RGPD family members clustering together with mitotic genes is notable and suggests the family may have an unrecognized role in mitosis or nuclear envelope dynamics during cell division.
BM3	3	RGPD8	uncharacterized	8	Member of the RANBP2-like and GRIP domain-containing protein family with virtually no functional characterization. No known molecular function. Clustering here suggests a possible mitotic role, perhaps related to nuclear envelope or RAN-GTPase signaling during mitosis.
BM3	3	RNMT	novel_role	4	mRNA cap methyltransferase essential for mRNA processing. General gene expression role, but a specific mitotic function is not established. Likely clusters here due to effects on expression of mitotic genes.
BM3	3	RPLP1	novel_role	5	Ribosomal protein involved in translation elongation. While essential for protein synthesis broadly, a specific role in mitotic translational control (e.g., selective translation of mitotic regulators) would be a novel finding, though ribosomal proteins frequently appear in screens due to general fitness effects.
BM3	3	SFSWAP	novel_role	5	Alternative splicing regulator with no known mitotic function. Clustering with mitotic genes could indicate regulation of alternative splicing of mitotic transcripts.
BM3	3	SGO1	established
BM3	3	SKA1	established
BM3	3	SKA2	established
BM3	3	SKA3	established
BM3	3	SNRNP27	novel_role	5	Spliceosomal component with a role in mRNA splicing. A specific function in mitotic regulation beyond general splicing would be novel, though splicing factors can appear in mitotic screens due to effects on expression of mitotic genes.
BM3	3	SPC24	established
BM3	3	SPC25	established
BM3	3	SPDL1	established
BM3	3	SRSF10	novel_role	5	Splicing factor known to act as a splicing repressor in M-phase cells. While its M-phase splicing repression is documented, a more direct role in mitotic chromosome segregation or spindle function would be novel. Its M-phase activity makes its presence in this cluster partially expected.
BM3	3	SSBP4	uncharacterized	8	Single-stranded DNA binding protein family member with essentially no published functional characterization. No known role in any pathway. Its presence in this mitotic cluster warrants investigation.
BM3	3	TGFBRAP1	novel_role	6	Known for roles in TGF-beta signaling and endosomal trafficking (CORVET complex). No established mitotic function. Its clustering with kinetochore/spindle genes could indicate an unrecognized role in vesicular trafficking during mitosis or spindle-related membrane dynamics.
BM3	3	TKT	novel_role	5	Transketolase in the pentose phosphate pathway. Metabolic enzyme with no known mitotic role. Could reflect metabolic requirements during mitosis or an unrecognized moonlighting function.
BM3	3	TMEM131	novel_role	5	Transmembrane protein involved in collagen secretion via ER-to-Golgi transport. No known mitotic function. Could reflect a role in Golgi dynamics during mitosis.
BM3	3	TRIM43	novel_role	6	E3 ligase known to degrade pericentrin (PCNT) and regulate nuclear lamina integrity as an antiviral factor. PCNT is a centrosomal protein critical for spindle assembly, so TRIM43-mediated PCNT degradation could directly impact mitotic spindle function — a connection not yet explored in normal mitosis.
BM3	3	TRIM49C	uncharacterized	7	TRIM family member with no characterized function beyond its domain architecture. Unlike the related TRIM43 which has some functional data, TRIM49C is essentially unstudied. Could have E3 ligase activity relevant to mitotic regulation.
BM3	3	TUBB8B	uncharacterized	5	Beta-tubulin family member. While tubulins are well-characterized structurally, TUBB8B is a poorly studied paralog. Its specific expression pattern and functional contribution to mitotic spindle microtubules versus other tubulin isoforms is unclear.
BM3	3	VPS4B	novel_role	6	AAA-ATPase involved in ESCRT-III disassembly during endosomal sorting and cytokinesis. While its role in abscission during cytokinesis is known, a role in earlier mitotic events such as spindle assembly or chromosome segregation would be novel.
BM4	4	AGAP4	uncharacterized	6	Putative GTPase-activating protein with minimal characterization. No established role in DNA replication. Could potentially regulate signaling at replication sites.
BM4	4	AGAP5	uncharacterized	6	Putative GTPase-activating protein with minimal characterization. Similar to AGAP4, no known connection to DNA replication processes.
BM4	4	ANTXRL	uncharacterized	8	No functional annotation available. Anthrax toxin receptor-like protein with no characterized biological role. Its presence in a DNA replication cluster is unexpected and could represent a novel connection.
BM4	4	BARD1	established
BM4	4	BRPF1	novel_role	6	Scaffold of HAT complexes (MOZ/MORF, HBO1) involved in histone acetylation. HBO1 is known to be involved in replication licensing, and BRPF1 directs HBO1 specificity. While there is some indirect connection via HBO1, a direct role for BRPF1 in replication fork dynamics would be novel.
BM4	4	C12orf10	novel_role	5	3'-5' RNA exonuclease involved in nucleo-mitochondrial RNA processing and ribosome assembly. No known role in DNA replication. Its clustering here could suggest that mitochondrial or ribosomal RNA processing impacts replication indirectly, or it may have an unrecognized nuclear function related to replication.
BM4	4	CDC45	established
BM4	4	CDC6	established
BM4	4	CDC7	established
BM4	4	CDT1	established
BM4	4	CHAF1A	established
BM4	4	CHAF1B	established
BM4	4	CHTF18	established
BM4	4	CLSPN	established
BM4	4	CNOT1	novel_role	7	Scaffolding component of the CCR4-NOT mRNA deadenylase complex involved in mRNA turnover and translational regulation. No established direct role in DNA replication. Its presence in this cluster could indicate post-transcriptional regulation of replication factor mRNAs is critical for replication phenotypes, or a moonlighting function.
BM4	4	CNOT11	novel_role	7	Component of the CCR4-NOT complex. Like CNOT1, not directly linked to DNA replication. Co-clustering with CNOT1 and replication genes suggests the CCR4-NOT complex may have an underappreciated role in regulating replication factor expression or stability.
BM4	4	CUL2	established
BM4	4	DDB1	established
BM4	4	DTYMK	established
BM4	4	FAM25A	uncharacterized	9	No functional annotation available in UniProt or literature. Completely uncharacterized gene with unknown molecular function. Its clustering with DNA replication genes suggests a potential role in replication or S-phase processes worth investigating.
BM4	4	FAM25C	uncharacterized	9	No functional annotation available. Member of the FAM25 family with no known function. Clustering with replication machinery genes is intriguing and warrants experimental follow-up.
BM4	4	FAM25G	uncharacterized	9	No functional annotation available. Like FAM25A, entirely uncharacterized. Clustering here suggests possible involvement in DNA replication or genome maintenance.
BM4	4	GAGE12J	uncharacterized	7	Cancer/testis antigen with no well-defined molecular function. Very few publications on specific biological role. Clustering with replication genes is unexpected.
BM4	4	GAGE2A	uncharacterized	7	Cancer/testis antigen family member with minimal functional characterization. No known role in DNA replication or repair. Its presence in this cluster is unexplained.
BM4	4	GART	novel_role	4	Trifunctional enzyme in de novo purine biosynthesis. While nucleotide supply is essential for DNA replication, GART's role is metabolic rather than directly at the replication fork. Its clustering is expected given that purine depletion would phenocopy replication defects.
BM4	4	GINS3	established
BM4	4	GOLGA6L6	uncharacterized	7	Golgin subfamily member with no well-characterized function. Putative Golgi-associated protein with essentially no literature on biological role. Unexpected in a replication cluster.
BM4	4	HINFP	novel_role	4	Transcription factor that activates histone H4 gene transcription at G1/S. While this is clearly connected to S-phase entry and replication-dependent histone supply, the role is already partially established in the replication context.
BM4	4	HSF1	novel_role	8	Primarily known as the master regulator of the heat shock response. While it has documented roles in mitotic progression and as a negative regulator of NHEJ, a direct role in DNA replication fork stability or replication initiation would be novel and high-impact. Its clustering with core replication machinery suggests a previously unappreciated function in replication.
BM4	4	KMT5A	novel_role	4	H4K20me1 methyltransferase with established roles in chromosome condensation and mitosis. H4K20 methylation state is read by TONSL (which recognizes H4K20me0), connecting KMT5A to replication-coupled chromatin assembly. This connection is partially known, so the novelty is moderate.
BM4	4	LRR1	established
BM4	4	MCM10	established
BM4	4	MCM7	established
BM4	4	MED26	novel_role	6	Mediator complex subunit involved in transcriptional regulation. While transcription of replication genes is essential, a specific role for MED26 in replication gene transcription or a direct replication function would be a novel finding.
BM4	4	MEN1	novel_role	5	Component of MLL/SET1 HMT complex, primarily a transcriptional regulator and tumor suppressor. Some evidence for DNA repair involvement exists, but a direct role in DNA replication would be novel.
BM4	4	MMS22L	established
BM4	4	MTBP	established
BM4	4	ORC1	established
BM4	4	ORC6	established
BM4	4	PCNA	established
BM4	4	POLA1	established
BM4	4	POLA2	established
BM4	4	POLD3	established
BM4	4	POLE	established
BM4	4	POLE2	established
BM4	4	POTEE	uncharacterized	6	POTE ankyrin domain family member with very limited functional characterization. Expressed primarily in testis and some cancers. No known connection to DNA replication.
BM4	4	PRIM1	established
BM4	4	PSMA4	novel_role	4	20S proteasome subunit. Proteasomal degradation of replication licensing factors (CDT1, ORC1) is well-known, but a specific phenotypic contribution of PSMA4 loss to replication defects in this screen context could reflect the importance of proteasome-mediated turnover of replication factors.
BM4	4	PSMA7	novel_role	4	20S proteasome subunit. Similar rationale to PSMA4 - proteasomal degradation is important for replication factor turnover, but this is a general rather than specific connection.
BM4	4	REV3L	established
BM4	4	RFC1	established
BM4	4	RPA1	established
BM4	4	RPA2	established
BM4	4	RPA3	established
BM4	4	RPAIN	established
BM4	4	RRM1	established
BM4	4	RTEL1	established
BM4	4	SETD1B	novel_role	5	H3K4 methyltransferase primarily known for transcriptional regulation. While chromatin modification at replication origins is important, a specific role for SETD1B in replication has not been established.
BM4	4	SETD2	novel_role	5	H3K36me3 methyltransferase with established roles in DNA mismatch repair and homologous recombination. Its role in replication-coupled repair is partially known, but a direct function in replication fork progression would extend current understanding.
BM4	4	SKP2	established
BM4	4	SPDYE2B	uncharacterized	8	Speedy/RINGO family member with very limited characterization. Speedy proteins are known CDK activators involved in cell cycle, but SPDYE2B specifically has minimal literature and its role in replication is uncharacterized.
BM4	4	SRRM1	novel_role	6	Pre-mRNA splicing factor with no direct role in DNA replication. However, splicing of replication factor pre-mRNAs could be critical for S-phase progression. A direct role at replication forks would be novel.
BM4	4	TARS1	novel_role	4	Threonyl-tRNA synthetase involved in translation. No direct connection to DNA replication, but protein synthesis of replication factors is essential. A more specific role would be surprising.
BM4	4	TFDP1	established
BM4	4	TICRR	established
BM4	4	TIMELESS	established
BM4	4	TIPIN	established
BM4	4	TONSL	established
BM4	4	TOPBP1	established
BM4	4	TRAIP	established
BM4	4	ZC3H7B	novel_role	7	RNA-binding protein implicated in miRNA biogenesis. No known role in DNA replication. Its clustering here could suggest regulation of replication-related transcripts or a novel function at replication forks.
BM4	4	ZNF91	novel_role	5	KRAB-ZNF transcription factor that represses SVA retrotransposons via TRIM28. No known role in DNA replication. Could potentially be involved in maintaining genome stability at repetitive elements during replication.
BM5	5	AAAS	novel_role	6	Known primarily for its role in nuclear pore complex function and Allgrove syndrome. However, it has a documented role in spindle formation via AURKA and NUMA1 localization. Its connection to the UPS pathway during mitosis is not established — clustering here suggests proteasome-dependent regulation of its mitotic substrates or a novel UPS-related function.
BM5	5	ARHGAP11A	novel_role	6	RhoGAP with limited functional characterization beyond Rho GTPase regulation. Has been linked to cortical development and cell division. Its clustering with UPS genes suggests it may be a substrate of proteasomal degradation during mitosis or regulate cytoskeletal remodeling in a UPS-dependent manner — a novel connection.
BM5	5	ARIH1	established
BM5	5	BTBD9	uncharacterized	9	BTBD9 has virtually no functional annotation (no UniProt function description). BTB domain proteins commonly serve as substrate adaptors for CUL3-based E3 ligases (like KCTD10 in this cluster). Its presence in a cluster dominated by UPS/proteasome genes strongly suggests it may function as a CUL3 adaptor, but this is entirely uncharacterized. Highest priority for functional follow-up.
BM5	5	BTF3	novel_role	4	General transcription factor and nascent polypeptide-associated complex member. Functions with NACA. Connection to UPS during mitosis is indirect through protein quality control.
BM5	5	CAB39	novel_role	5	MO25alpha activates STK11/LKB1-AMPK signaling. No established role in UPS or mitotic proteasome function. Clustering suggests a potential novel link between energy sensing and proteasome-dependent mitotic regulation.
BM5	5	CAPZB	novel_role	4	Actin capping protein and dynactin complex component. Known roles in cytoskeletal organization. Clustering with UPS genes could suggest proteasome-dependent regulation of actin dynamics during mitosis, but this is partially expected given dynactin's role in spindle function.
BM5	5	CFL1	novel_role	5	Cofilin-1 is a well-characterized actin depolymerizing factor with roles in cytokinesis. Its clustering with UPS genes rather than pure cytoskeletal genes suggests a potential novel connection — possibly as a UPS substrate whose regulated degradation is important for mitotic actin dynamics.
BM5	5	CNOT2	novel_role	5	Component of the CCR4-NOT deadenylase complex involved in mRNA degradation. While linked to gene expression regulation, its specific connection to proteasome pathway regulation during mitosis is not established. Could regulate stability of mRNAs encoding UPS components.
BM5	5	CNOT3	novel_role	5	CCR4-NOT complex member with a known role in mitotic progression via MAD1L1 mRNA stability. This mitotic connection is documented, but its relationship to the UPS pathway is novel. Clustering suggests coordinated mRNA and protein turnover regulation during mitosis.
BM5	5	CNPY2	novel_role	7	Known as a regulator of neurite outgrowth that stabilizes myosin regulatory light chain by preventing ubiquitination and proteasomal degradation. Its role in preventing UPS-mediated degradation of a cytoskeletal regulator could have unrecognized importance during mitosis, where myosin and actin dynamics are critical for cytokinesis. Not previously linked to mitotic progression.
BM5	5	CS	novel_role	6	Citrate synthase is a canonical Krebs cycle enzyme with no known connection to the UPS or mitotic regulation. Its presence in this cluster is surprising and could indicate a novel metabolic-proteasomal crosstalk during mitosis, or a moonlighting function. High novelty if confirmed.
BM5	5	CUL3	established
BM5	5	DDN	uncharacterized	7	DDN (dendrin) has minimal characterization — known only for promoting podocyte apoptosis. Its molecular mechanism is largely unknown, and it has very few publications. Its clustering with UPS genes suggests a potential connection to protein degradation or cell death pathways during mitosis that is completely unexplored.
BM5	5	EIF3D	novel_role	4	Translation initiation factor with cap-binding activity for specialized mRNAs. Could regulate translation of UPS components during mitosis, but this is speculative and partially expected given its role in translational control of cell proliferation genes.
BM5	5	GCN1	novel_role	5	Ribosome collision sensor involved in translation quality control and integrated stress response. While functionally connected to protein homeostasis, its specific role in proteasome-dependent mitotic regulation is not established. Novel connection to this specific pathway context.
BM5	5	GINS1	novel_role	4	DNA replication initiation factor. Essential for S-phase but not directly linked to UPS. Proteasomal degradation of replication licensing factors is known, but GINS1's specific connection is not novel enough to warrant high priority.
BM5	5	HSPA5	novel_role	4	BiP/GRP78 is an ER chaperone involved in protein quality control and the unfolded protein response. Connection to proteasome pathway exists through ERAD, but a specific mitotic role linked to UPS is not well-characterized. Partially expected connection.
BM5	5	ILF2	novel_role	5	Known to regulate mitotic gene expression with ILF3 and is required for mitotic progression and cytokinesis. However, its connection to the UPS pathway is not established. Clustering suggests it may regulate expression of proteasome/ubiquitin pathway genes during mitosis.
BM5	5	IPO9	novel_role	5	Nuclear import receptor that mediates import of proteasomes into the nucleus via AKIRIN2. This direct proteasome connection is documented, but its specific role in mitotic proteasome regulation is novel. Clustering supports a functional link to proteasome biology during cell division.
BM5	5	KCTD10	established
BM5	5	NACA	novel_role	4	Nascent polypeptide-associated complex subunit that prevents mistargeting of non-secretory proteins to ER. Connection to protein homeostasis exists but is upstream of UPS. Novel mitotic role is plausible but modest.
BM5	5	NEDD8	established
BM5	5	NPLOC4	established
BM5	5	POMP	established
BM5	5	PPP1CB	novel_role	4	PP1 catalytic subunit with roles in mitosis-to-interphase transition. Known mitotic functions, but specific UPS pathway connection is indirect. Partially expected in a mitotic cluster.
BM5	5	PPP1R12A	novel_role	5	Myosin phosphatase regulatory subunit involved in PLK1 dephosphorylation. Known mitotic role, but connection to UPS pathway is not established. Could be regulated by proteasomal degradation during mitotic exit.
BM5	5	PSMA2	established
BM5	5	PSMA5	established
BM5	5	PSMB2	established
BM5	5	PSMB7	established
BM5	5	PSMC1	established
BM5	5	PSMC2	established
BM5	5	PSMC3	established
BM5	5	PSMC4	established
BM5	5	PSMC5	established
BM5	5	PSMC6	established
BM5	5	PSMD13	established
BM5	5	PSMD2	established
BM5	5	PSMD4	established
BM5	5	PUF60	novel_role	4	Splicing factor and transcriptional regulator. Known roles in MYC regulation and apoptosis. Connection to UPS during mitosis is not established but could involve splicing regulation of proteasome subunit transcripts.
BM5	5	RACK1	novel_role	4	Ribosomal scaffolding protein involved in ribosome quality control and PKC signaling. Has documented roles in promoting ubiquitination and proteasomal degradation of proteins (HIF1A, CLEC1B). Connection to UPS is partially established, reducing novelty.
BM5	5	RAD51D	novel_role	5	Homologous recombination repair factor. While DNA damage repair intersects with proteasome function (proteasome degrades DNA repair regulators), a direct role in UPS-mediated mitotic regulation is not established.
BM5	5	RBX1	established
BM5	5	RPL28	novel_role	3	Ribosomal protein. Essential for translation. Connection to UPS is indirect through general protein synthesis requirements for proteasome subunit production. Low novelty.
BM5	5	SUGP1	novel_role	5	Splicing factor with limited characterization. Known to play a role in pre-mRNA splicing but has few publications detailing specific functions. Its clustering with UPS genes could indicate regulation of splicing of proteasome or ubiquitin pathway transcripts during mitosis.
BM5	5	SUPT16H	novel_role	4	FACT complex component involved in chromatin remodeling during transcription and replication. Known roles in DNA replication and repair. Connection to UPS during mitosis is indirect — could involve chromatin-level regulation of proteasome gene expression.
BM5	5	TARBP2	novel_role	6	Known for miRNA/siRNA processing via RISC loading complex. No established role in UPS-mediated mitotic regulation. Could regulate expression of proteasome components or mitotic regulators through miRNA-mediated post-transcriptional control. Novel connection to this pathway cluster.
BM5	5	TARDBP	novel_role	6	TDP-43 is well-characterized in RNA processing and neurodegeneration but has no established role in proteasome-dependent mitotic regulation. Its RNA-binding activity could regulate mRNAs encoding proteasome subunits or mitotic regulators. Clustering with UPS genes in a mitotic context is unexpected and suggests a novel regulatory connection.
BM5	5	TRRAP	novel_role	4	Chromatin remodeling/HAT complex scaffold with roles in MYC-driven transcription and cell cycle. May be required for mitotic checkpoint. Connection to UPS is indirect through transcriptional regulation of cell cycle genes.
BM5	5	TSG101	novel_role	5	ESCRT-I component with a known role in cytokinesis and ubiquitin recognition. While it binds ubiquitinated cargo, its functional relationship to the 26S proteasome pathway during mitosis is indirect and not well-established beyond cytokinesis.
BM5	5	TUBGCP5	novel_role	4	Gamma-tubulin ring complex component essential for microtubule nucleation and spindle formation. Well-characterized mitotic role. Clustering with UPS genes could suggest proteasome-dependent regulation of its turnover, but this is a modest extension of known biology.
BM5	5	UBA3	established
BM5	5	USP9X	established
BM5	5	WNK1	novel_role	5	Primarily known as an ion transport kinase. Has a documented role in mitotic abscission independent of its canonical SPAK/OSR1 cascade. Clustering with UPS genes suggests its mitotic function may involve proteasome-dependent regulation, which is not established.
BM6	6	ATP5F1A	novel_role	7	Core mitochondrial ATP synthase subunit with no established role in spindle assembly. Its clustering with mitotic genes is surprising and may reflect a specific requirement for mitochondrial ATP production during spindle assembly, or a moonlighting function in mitosis.
BM6	6	C19orf84	uncharacterized	7	Annotated only by homology as involved in piRNA-directed transposon methylation in spermatogenesis. Very limited experimental characterization in human somatic cells. Its appearance in a mitotic phenotype cluster is unexpected and suggests a potentially undiscovered function in cell division.
BM6	6	CHERP	novel_role	5	Involved in calcium homeostasis and recently linked to splicing regulation. No direct connection to spindle assembly, but calcium signaling is important for mitotic progression. May contribute to splicing of mitotic transcripts.
BM6	6	CLTC	established
BM6	6	COMMD8	novel_role	8	Established role in endosomal recycling (commander complex) and NF-kB regulation, with no known connection to mitotic spindle assembly or chromosome segregation. Its clustering with core mitotic machinery is surprising and suggests a potentially novel mitotic function, perhaps in membrane/vesicle dynamics during cell division.
BM6	6	CTNNBL1	novel_role	4	Component of the PRP19-CDC5L spliceosome complex. Similar to SON, may affect mitotic phenotypes through splicing of cell-cycle transcripts. Connection is indirect but plausible.
BM6	6	DHX15	novel_role	4	RNA helicase involved in spliceosome disassembly. Part of the splicing sub-cluster within this group. Its mitotic phenotype likely reflects disrupted splicing of cell-cycle transcripts rather than a direct spindle role.
BM6	6	ERH	novel_role	7	Small protein noted to have a role in the cell cycle but molecular mechanism is poorly defined. Recent work links it to mRNA splicing and DGCR8 complex. Its strong clustering with spindle assembly genes suggests a more specific mitotic role than currently appreciated, possibly in splicing of mitotic transcripts or direct spindle regulation.
BM6	6	FAM32A	novel_role	7	Known to induce G2 arrest and apoptosis, but the molecular mechanism is unclear. No established connection to spindle assembly or chromosome condensation. Clustering here suggests it may function in mitotic progression beyond simple cell cycle arrest.
BM6	6	GAK	novel_role	6	Known as a clathrin uncoating factor and cyclin G-associated kinase. Given that CLTC and TACC3 form a mitotic spindle complex, GAK's role in clathrin dynamics could extend to regulation of the TACC3/ch-TOG/clathrin inter-microtubule bridge during mitosis. Some indirect evidence exists but this is not well established.
BM6	6	HAUS1	established
BM6	6	HAUS2	established
BM6	6	HAUS3	established
BM6	6	HAUS4	established
BM6	6	HAUS5	established
BM6	6	HAUS6	established
BM6	6	HAUS7	established
BM6	6	HAUS8	established
BM6	6	LENG8	uncharacterized	9	No functional annotation available in UniProt or literature. Completely uncharacterized gene with unknown molecular function. Its clustering with mitotic spindle and chromosome segregation genes suggests a potential role in cell division that warrants investigation.
BM6	6	MYBL2	established
BM6	6	MZT1	established
BM6	6	NCAPD2	established
BM6	6	NCAPG	established
BM6	6	NCAPH	established
BM6	6	PDS5A	established
BM6	6	POTEH	uncharacterized	7	No functional annotation provided. POTE family members are poorly characterized, with limited publications. Presence in this mitotic cluster is unexplained and could indicate an unrecognized role in cell division.
BM6	6	PPP4R1	novel_role	6	PP4 phosphatase regulatory subunit with roles in NF-kB and HDAC3 regulation. PP4 complex has emerging roles in centrosome maturation and DNA damage response, but PPP4R1's specific involvement in spindle assembly is not well characterized.
BM6	6	RBM17	novel_role	4	Splice factor involved in alternative splicing regulation. Like SON and CTNNBL1, may affect mitotic phenotypes through splicing of mitotic transcripts. Several splicing factors in this cluster suggest a sub-network of splicing regulators critical for mitotic gene expression.
BM6	6	RNF40	novel_role	6	H2B monoubiquitin ligase involved in transcriptional regulation. While chromatin modification is linked to mitosis, RNF40's specific role in spindle assembly or chromosome condensation is not established. May have a novel role in mitotic chromatin remodeling beyond transcription.
BM6	6	SMC2	established
BM6	6	SMC4	established
BM6	6	SON	novel_role	4	Splicing cofactor that specifically promotes splicing of cell-cycle and spindle transcripts including TUBG1 and AURKB. Its presence in this cluster is mechanistically coherent — loss of SON would phenocopy spindle defects by disrupting splicing of spindle genes. Role is partially known but not typically classified as a spindle gene.
BM6	6	TACC3	established
BM6	6	TBC1D3G	novel_role	7	Characterized as a RAB5 GAP involved in endosomal trafficking. No known role in mitosis. Its presence in this cluster is unexpected and could indicate a novel function in vesicular trafficking during cell division or spindle-associated membrane dynamics.
BM6	6	TFIP11	novel_role	4	Spliceosome disassembly factor working with DHX15. Similar rationale as DHX15 — likely affects mitotic phenotypes through disrupted splicing of cell-cycle genes.
BM6	6	TUBG1	established
BM6	6	TUBGCP3	established
BM6	6	TUBGCP6	established
BM6	6	U2SURP	uncharacterized	6	No functional description provided. Known as a U2 snRNP-associated splicing factor but poorly studied. Its clustering here may reflect a role in splicing of mitotic transcripts, but its own biology is insufficiently characterized.
BM6	6	USP17L21	novel_role	6	Deubiquitinase family member implicated in cell proliferation and migration. USP17 family members have been linked to cell cycle regulation, but USP17L21 specifically has no established role in mitotic spindle assembly. Could regulate ubiquitin-dependent processes at the spindle.
BM7	7	ACTR3	established
BM7	7	ANAPC15	established
BM7	7	ATP5F1B	novel_role	5	Mitochondrial ATP synthase beta subunit. Mitochondrial dysfunction can increase ROS and cause DNA damage. A specific role in replication stress through metabolic regulation would be a novel connection, though somewhat indirect.
BM7	7	ATR	established
BM7	7	ATRIP	established
BM7	7	BRF1	novel_role	5	RNA Pol III transcription factor for tRNA and small RNA genes. Pol III transcription can cause replication-transcription conflicts. A role in replication stress through transcription-replication collisions would be a novel mechanistic connection.
BM7	7	C16orf72	novel_role	8	Known as HAPSTR1, a stress response coordinator that negatively regulates p53 via HUWE1. While linked to telomere erosion and DNA damage response conceptually, its specific role in replication stress during mitosis and how it modulates γH2AX signaling is poorly characterized. Clustering here suggests a direct mechanistic role in the ATR-dependent replication stress pathway beyond general p53 attenuation.
BM7	7	CCDC74B	uncharacterized	9	Virtually no functional annotation exists for CCDC74B. No known molecular function or biological process. Its clustering with DDR/genome integrity genes suggests a potential role in cell division or DNA damage that is completely unexplored.
BM7	7	CSE1L	established
BM7	7	DDX6	novel_role	6	Known as a P-body component involved in mRNA storage/decay and translational repression. No established role in DNA damage response. Its clustering here could indicate post-transcriptional regulation of DDR transcripts during mitosis — a novel and potentially impactful connection.
BM7	7	DENR	novel_role	5	Translation reinitiation factor for uORF-containing mRNAs. Many stress response genes contain uORFs. A role in translational control of DDR genes during replication stress would be novel and mechanistically interesting.
BM7	7	DHPS	novel_role	6	Catalyzes hypusination of eIF5A, essential for translation. Recent work links eIF5A to specific mRNA translation, but a role in DNA damage response or replication stress is not established. Clustering suggests hypusination-dependent translation may regulate DDR protein expression during mitosis.
BM7	7	DPM1	novel_role	5	Catalytic subunit of dolichol-phosphate mannose synthase for N-glycosylation. No known DDR role. However, glycosylation defects can cause cell cycle arrest and DNA damage accumulation. A specific mechanistic link to replication stress would be novel but somewhat indirect.
BM7	7	EIF5B	novel_role	5	Translation initiation factor promoting 80S ribosome formation. No direct DDR connection. Could affect translation of specific DDR mRNAs during mitotic stress, representing a novel regulatory layer.
BM7	7	FCN2	novel_role	4	Secreted lectin involved in innate immunity complement activation. Its presence in this cluster is highly unexpected. Could represent a screening artifact, or an entirely unknown intracellular function. Low confidence in biological relevance to DDR.
BM7	7	H2AX	established
BM7	7	KPNA6	novel_role	4	Importin-alpha family member mediating nuclear import. Similar to NUTF2, perturbation would affect nuclear import of DDR factors. Connection is indirect and partially expected.
BM7	7	MIS18BP1	established
BM7	7	NFYA	novel_role	5	NF-Y complex is known to drive expression of cell cycle genes including TOP2A, cyclin A/B, and CDC25. While transcriptional regulation of DDR genes is partially documented, a direct role in replication stress signaling during mitosis would extend current understanding. Partially expected connection lowers priority.
BM7	7	NFYB	novel_role	5	Core NF-Y subunit. Same rationale as NFYA — NF-Y drives cell cycle gene transcription but a specific role in replication stress response during mitosis is not fully established.
BM7	7	NFYC	novel_role	5	Core NF-Y subunit. Same rationale as NFYA/NFYB.
BM7	7	NUTF2	novel_role	4	Essential for RAN-GDP nuclear import, which is critical for nucleocytoplasmic transport. DDR proteins require nuclear import, so NUTF2 perturbation would indirectly affect DDR. Connection is plausible but mechanistically expected.
BM7	7	PDCL3	novel_role	6	Known as a chaperone for VEGFR2 and inhibitor of CCT-mediated actin folding. No connection to DNA damage or replication stress. Its presence in this cluster is unexpected and could indicate a novel chaperone function for DDR proteins or cytoskeletal regulation during mitosis.
BM7	7	PSMB1	novel_role	3	Core 20S proteasome subunit. Proteasomal degradation is well-known to regulate DDR protein turnover (e.g., p53, CDC25). Connection to DDR is expected and not novel.
BM7	7	RBBP5	novel_role	5	Well-characterized H3K4 methyltransferase complex member. Chromatin modifications influence DDR, but RBBP5's specific role in replication stress or mitotic genome integrity is not directly established. Some connection is expected given epigenetic regulation of DDR genes.
BM7	7	RPS19BP1	novel_role	6	Ribosome biogenesis factor that also regulates SIRT1-mediated p53 deacetylation. While the p53 connection is known, a direct role in replication stress response or mitotic genome integrity through ribosome biogenesis stress signaling would be novel.
BM7	7	SBNO1	novel_role	7	Known for neural stem cell proliferation via Wnt/beta-catenin and PI3K-Akt signaling. No established role in DNA damage response or replication stress. Its presence in this cluster suggests a potentially novel function in genome integrity maintenance during cell division, possibly through Wnt-independent mechanisms.
BM7	7	SEM1	established
BM7	7	SINHCAF	novel_role	7	Known as a Sin3A/HDAC complex component regulating TGF-beta target genes and ES cell proliferation. A direct role in DNA replication stress response or genome integrity during mitosis is not established. Its chromatin-modifying activity could influence DDR signaling or replication fork stability in a previously unrecognized manner.
BM7	7	SRSF11	novel_role	5	Splicing factor with limited functional characterization. Splicing regulation of DDR transcripts (e.g., alternative splicing of ATR, BRCA1 transcripts) is an emerging area. A specific role in replication stress-related splicing would be novel.
BM7	7	TOP2A	established
BM7	7	TRA2B	novel_role	4	Well-characterized splicing regulator. Some splicing factors are known to affect DDR, and TRA2B's role in SMN2 splicing is established. A DDR-specific splicing role is plausible but partially expected given growing literature on splicing-DDR connections.
BM7	7	UBE2D3	established
BM7	7	VIRMA	novel_role	7	Key regulator of m6A RNA methylation at 3'-UTR regions. Emerging evidence links m6A modification to DNA damage response transcript regulation, but VIRMA's specific contribution to replication stress or mitotic genome integrity is not established. Its clustering here suggests m6A-dependent regulation of DDR transcripts during cell division.
BM7	7	ZNF622	novel_role	5	Cytoplasmic 60S ribosome maturation factor. No DDR connection established. Ribosome biogenesis stress can activate p53 and affect cell cycle, but a direct role in replication stress would be novel.
BM8	8	ACAD8	novel_role	5	Mitochondrial fatty acid/branched-chain amino acid oxidation enzyme. Could influence lipid precursor availability for membrane biosynthesis during mitosis—a plausible but not previously explored connection.
BM8	8	AIFM1	novel_role	7	Well-characterized as a mitochondrial NADH oxidoreductase and apoptosis regulator. Its role in mitochondrial respiratory chain biogenesis could indirectly affect membrane lipid metabolism and mitotic cell morphology, but a direct connection to membrane lipid homeostasis during mitosis would be novel.
BM8	8	ATP13A1	novel_role	6	ER translocase that removes mistargeted mitochondrial proteins from the ER. Its role in ER membrane quality control could affect lipid biosynthetic enzyme localization and membrane composition during cell division, representing a novel link.
BM8	8	C1QTNF1	uncharacterized	7	C1q/TNF-related protein with limited functional characterization. Known primarily as a secreted adipokine-like factor but very few publications on cellular function. Its role in cell-autonomous processes is essentially unknown.
BM8	8	CAP1	novel_role	5	Actin dynamics regulator. Membrane lipid composition directly affects cortical actin organization during mitosis; a functional link between CAP1 and membrane lipid pathways would be a novel but plausible connection.
BM8	8	CRK	novel_role	4	Adaptor protein in cell adhesion and migration signaling. Membrane composition changes could alter CRK-dependent signaling at the cortex during mitosis, but this is partially expected.
BM8	8	CSNK2A3	unclassified
BM8	8	DGCR6L	uncharacterized	6	Paralog of DGCR6 in the DiGeorge critical region. Suggested role in neural crest migration but molecular function is poorly characterized with very few focused studies.
BM8	8	FANCE	novel_role	5	Fanconi anemia DNA repair pathway member. The γH2AX channel in this screen detects DNA damage; FANCE loss would produce DNA damage signals. Its clustering here may reflect a morphological phenotype overlapping with membrane/lipid perturbation rather than a direct lipid role.
BM8	8	GATC	novel_role	7	Mitochondrial tRNA aminoacylation factor. Like RMND1 and AIFM1, its loss could impair mitochondrial function and secondarily affect membrane lipid homeostasis during mitosis—a novel and unstudied connection.
BM8	8	HCN2	unclassified
BM8	8	HNRNPH2	unclassified
BM8	8	LRP10	unclassified
BM8	8	MED9	unclassified
BM8	8	NAPG	novel_role	5	Required for ER-Golgi vesicular transport. Could affect delivery of lipid biosynthetic enzymes or lipid transport during mitosis, but vesicular trafficking connections to membrane composition are partially established.
BM8	8	PCYT1A	established
BM8	8	PON1	unclassified
BM8	8	PTDSS1	established
BM8	8	QRFP	unclassified
BM8	8	RAB11FIP4	novel_role	6	Known role in recycling endosome trafficking and cytokinesis abscission. A connection to membrane lipid composition affecting mitotic membrane dynamics would extend its known function into lipid homeostasis.
BM8	8	RMND1	novel_role	7	Required for mitochondrial translation. Mitochondrial dysfunction can alter lipid metabolism and membrane composition. A role in mitotic membrane morphology through mitochondrial-ER lipid transfer would be a novel connection.
BM8	8	ST20	uncharacterized	6	Described as a putative tumor suppressor promoting apoptosis, but molecular mechanism is poorly defined. Very few publications with limited functional detail.
BM8	8	TEX29	uncharacterized	9	Testis-expressed gene with virtually no functional characterization in any pathway. No known molecular function or biological process described. Presence in this cluster could hint at an undiscovered role in membrane biology or cell division.
BM8	8	TFPT	unclassified
BM8	8	TLCD1	established
BM8	8	WRAP73	unclassified
BM8	8	ZC3H18	uncharacterized	6	Zinc finger CCCH-type protein involved in RNA metabolism/nuclear RNA surveillance. Limited characterization of its cellular phenotypic consequences upon loss; relatively understudied.
BM8	8	ZNF763	uncharacterized	7	Predicted zinc finger transcription factor with minimal functional characterization. Only speculative role in transcriptional regulation; no publications detailing specific biological function.
BM8	8	nontargeting_AAAATAGCAGT	unclassified
BM8	8	nontargeting_AAGAAGAATTG	unclassified
BM8	8	nontargeting_GCAGATTCGAC	unclassified
BM8	8	nontargeting_GGAATAAGGTT	unclassified
BM8	8	nontargeting_GTAGTCTCCTT	unclassified
BM8	8	nontargeting_GTGACTAGACC	unclassified
BM9	9	ACD	established
BM9	9	AGBL4	established
BM9	9	AIP	novel_role	4	Known co-chaperone for AHR signaling. Some evidence links AIP to mitotic spindle via interactions with survivin, but this remains poorly characterized.
BM9	9	BCL2L2	novel_role	6	Established anti-apoptotic BCL2 family member. A non-apoptotic role in mitotic progression or genome stability (as seen for other BCL2 family members) would be novel and is suggested by clustering with genome stability genes.
BM9	9	C1orf109	established
BM9	9	CARNMT1	unclassified
BM9	9	CCAR2	established
BM9	9	CDC42SE1	novel_role	6	Known effector of CDC42 in actin organization. A specific role in mitotic cortical actin dynamics or cytokinesis fidelity affecting chromosome segregation is plausible but not directly demonstrated.
BM9	9	CEACAM5	unclassified
BM9	9	CELF1	novel_role	5	Well-characterized RNA-binding protein in alternative splicing and mRNA stability. Could regulate mitotic gene expression post-transcriptionally; role in CDKN1A translation is relevant but a direct mitotic function is not established.
BM9	9	CHORDC1	established
BM9	9	CRYGC	unclassified
BM9	9	GNG3	unclassified
BM9	9	GON4L	novel_role	4	Transcriptional repressor associated with SIN3A/HDAC1 complex. Chromatin regulation is relevant to mitosis, and GON4L has known roles in cell proliferation during development, making this partially expected.
BM9	9	GTF3C6	unclassified
BM9	9	INAVA	unclassified
BM9	9	IRF2BP2	novel_role	5	Transcriptional corepressor with roles in B-cell differentiation and VEGFA regulation. No established link to mitotic integrity, but transcriptional repression during mitosis could be relevant.
BM9	9	LONP1	novel_role	7	Established mitochondrial protease. A role in mitotic fidelity is not documented, yet mitochondrial dysfunction profoundly affects cell cycle. Its regulation of MRPL32 (also in cluster) and mitochondrial translation could indirectly impact mitotic progression.
BM9	9	MRPL32	novel_role	5	Mitochondrial ribosomal protein with well-defined role in mitochondrial translation. Connection to mitotic phenotype is indirect but could reflect mitochondrial metabolic requirements for proper cell division.
BM9	9	NUPR2	uncharacterized	6	Only one focused publication describing p53-dependent G1 arrest and NUPR1 repression. Its mechanism in cell cycle control and potential role in mitotic fidelity remain largely unexplored.
BM9	9	OR7G2	uncharacterized	9	Odorant receptor with no known function outside olfaction; virtually no literature on cellular roles in non-olfactory tissues. Presence in this cluster is unexplained and warrants investigation for potential non-canonical function.
BM9	9	PFDN5	novel_role	7	Known as prefoldin subunit promoting protein folding via chaperonin and as MYC repressor. A specific role in tubulin supply for mitotic spindle assembly or in genome stability via MYC regulation during mitosis is plausible but not established.
BM9	9	RAB4A	novel_role	5	Known endosomal trafficking regulator. Rab GTPases have emerging roles in cytokinesis and mitotic membrane dynamics; a specific role in mitotic fidelity would be novel.
BM9	9	RXRA	novel_role	6	Well-characterized nuclear receptor/transcription factor. No established role in mitotic chromosome stability, but transcriptional regulation of cell cycle genes and chromatin remodeling during mitosis could represent a novel connection.
BM9	9	SHMT2	novel_role	7	Well-characterized in mitochondrial folate metabolism and BRISC deubiquitination complex. A direct role in mitotic chromosome integrity or spindle function is not established, but its requirement for thymidylate biosynthesis preventing uracil in mtDNA and its BRISC role could impact mitotic signaling.
BM9	9	SLC25A22	novel_role	4	Mitochondrial glutamate transporter. Metabolic support for rapidly dividing cells is plausible but indirect; a specific mitotic role would be novel.
BM9	9	TM9SF4	novel_role	4	V-ATPase regulator involved in pH homeostasis. Intracellular pH changes affect mitotic progression, but a direct role in genome stability is not established.
BM9	9	UBE2A	established
BM9	9	USP37	established
BM9	9	XPR1	novel_role	5	Phosphate exporter important for phosphate homeostasis and calcium signaling. Disrupted phosphate/calcium balance could affect mitotic signaling, but this connection is speculative and novel.
BM9	9	ZCCHC9	uncharacterized	7	Zinc finger CCHC-type protein with minimal characterization; single publication suggesting NF-kB regulation. Molecular function in cell division or genome stability is unknown.
BM9	9	nontargeting_AAACGGTACGA	unclassified
BM9	9	nontargeting_GTTTACGCCTT	unclassified
BM10	10	BAG2	novel_role	4	HSP70/HSC70 co-chaperone. Chaperones are involved in mitotic spindle assembly; a specific mitotic role for BAG2 is plausible but partially expected.
BM10	10	BCAS3	novel_role	5	Known in angiogenesis, cell polarity, and autophagy. CDC42 activation and actin cytoskeleton reorganization functions could plausibly contribute to cytokinesis, but this is not established.
BM10	10	CDAN1	novel_role	7	Negative regulator of ASF1 in chromatin assembly, linked to congenital dyserythropoietic anemia. Role in mitotic chromatin condensation or segregation fidelity would be novel and consistent with the phenotypic clustering.
BM10	10	CDC25B	established
BM10	10	CLPS	unclassified
BM10	10	COA4	uncharacterized	5	Putative COX assembly factor with minimal experimental validation. Function inferred largely by homology.
BM10	10	COPS8	established
BM10	10	EIF4EBP2	novel_role	4	Translation repressor regulated by mTOR. mTOR-dependent translational control during mitosis is known; a specific mitotic morphology role for EIF4EBP2 would be modestly novel.
BM10	10	EPC1	novel_role	6	NuA4 HAT complex member with established roles in DNA DSB repair via HR. A direct role in mitotic chromatin organization or γH2AX-related DNA damage signaling during mitosis would be novel.
BM10	10	GRHL2	unclassified
BM10	10	INTS5	novel_role	7	Known for Pol II transcription termination and snRNA processing, but also mediates dynein recruitment to the nuclear envelope. A role in mitotic spindle organization via dynein is plausible but not established.
BM10	10	KLHL40	novel_role	6	BCR E3 ligase adapter known in skeletal muscle development. Regulates E2F:DP via TFDP1 degradation, which could impact cell cycle; a direct mitotic role would be novel.
BM10	10	MRGPRX1	unclassified
BM10	10	MRPS30	uncharacterized	6	Mitochondrial ribosomal protein (also known as PDCD9) with limited functional characterization. Some apoptosis links but poorly studied in cell division contexts.
BM10	10	MRPS9	uncharacterized	6	Mitochondrial ribosomal protein with minimal functional characterization beyond its structural role. Limited publications on specific biological roles.
BM10	10	NEK1	established
BM10	10	NFATC2IP	novel_role	5	Known as SUMO pathway regulator and NFAT transcriptional modulator. SUMOylation is critical in mitosis; a role in mitotic SUMOylation dynamics would be novel.
BM10	10	PIK3R4	established
BM10	10	PPP1R3E	uncharacterized	5	PP1 glycogen-targeting subunit with very few publications. Its role is narrowly defined in glycogen metabolism; broader cellular functions remain unexplored.
BM10	10	SMARCD3	novel_role	4	SWI/SNF chromatin remodeling subunit with roles in neural progenitor proliferation. Involvement in mitotic chromatin dynamics is plausible but partially expected given SWI/SNF's broad roles.
BM10	10	SNX33	established
BM10	10	SOGA3	uncharacterized	9	No functional annotation available in UniProt or literature. Virtually unstudied gene with unknown molecular function; high potential for novel discovery.
BM10	10	SYT2	unclassified
BM10	10	TIMM22	unclassified
BM10	10	TIMM23	novel_role	5	Mitochondrial import channel with recently described role in PINK1-mediated mitophagy. Mitochondrial dysfunction can affect mitotic progression; a direct mitotic role would be novel but indirect.
BM10	10	TMEM199	novel_role	6	V-ATPase accessory component involved in endolysosomal acidification and Golgi homeostasis. A role in mitotic membrane dynamics or cytokinesis-related vesicle trafficking would be novel.
BM10	10	UAP1	novel_role	6	UDP-GlcNAc biosynthesis enzyme. O-GlcNAcylation is known to regulate mitotic proteins, but UAP1's specific contribution to mitotic progression is not established.
BM10	10	UBE4B	unclassified
BM10	10	VPS52	novel_role	6	GARP/EARP complex member in retrograde/recycling trafficking. Membrane trafficking is critical for cytokinesis; a specific mitotic role for VPS52 is plausible but not well documented.
BM10	10	ZNF513	uncharacterized	5	Described only in retinal development context with very few publications. Molecular mechanism as transcriptional regulator is poorly characterized.
BM10	10	nontargeting_AAGAGCGAATC	unclassified
BM10	10	nontargeting_GCGCCCTCACC	unclassified
BM10	10	nontargeting_GGACGGTCAAT	unclassified
BM11	11	ABHD17A	novel_role	7	Known depalmitoylase for NRAS and PSD95. Palmitoylation cycling is emerging in cell division but ABHD17A has not been linked to mitotic regulation. A role in depalmitoylating mitotic substrates would be novel and high-impact.
BM11	11	C1QTNF4	uncharacterized	6	Known only for roles in inflammation and energy balance. Very limited literature (2-3 publications). No known connection to cell division; its presence in this mitotic cluster is unexplained and warrants investigation.
BM11	11	CACNA1A	novel_role	6	P/Q-type voltage-gated calcium channel primarily studied in neurons. Calcium signaling is critical for mitosis, but CACNA1A has no established role in non-neuronal cell division. A mitotic calcium signaling role would be surprising.
BM11	11	CHTF8	established
BM11	11	COPS6	established
BM11	11	COX17	novel_role	4	Copper chaperone for Complex IV assembly. Similar to NDUFS3, its contribution to mitotic phenotypes is likely through energy metabolism rather than a direct novel mechanism.
BM11	11	DDX28	novel_role	5	Mitochondrial ribosome assembly factor. While mitochondrial translation supports cell energetics during division, a direct mitotic role would be novel but the connection is likely indirect through energy metabolism.
BM11	11	DDX5	established
BM11	11	ELOB	established
BM11	11	ENSA	established
BM11	11	FADS2	novel_role	5	Fatty acid desaturase in HUFA biosynthesis. Lipid metabolism supports membrane biogenesis during division, but a specific role in mitotic membrane dynamics or signaling lipid production during cell cycle would be novel.
BM11	11	FAIM	novel_role	5	Fas apoptosis inhibitory molecule in B cells. A role in mitotic cell survival or cell cycle checkpoint regulation would be novel beyond its known anti-apoptotic function.
BM11	11	FAM153CP	uncharacterized	9	Annotated as a pseudogene with no known function or publications describing biological activity. If it produces a functional product affecting mitotic morphology, this would be a significant discovery.
BM11	11	FAM86C1	uncharacterized	9	Virtually unstudied gene with no characterized molecular function or published functional data. Its clustering here suggests a potential role in cell division that would be entirely novel.
BM11	11	GPS1	established
BM11	11	GRK2	novel_role	5	G-protein coupled receptor kinase primarily in GPCR desensitization. Emerging roles in cell cycle regulation through non-canonical substrates have been suggested but are not well established.
BM11	11	KRTAP2-1	uncharacterized	5	Keratin-associated protein involved in hair shaft formation. Extremely tissue-specific function with minimal literature outside hair biology. Its clustering with cell cycle genes is unexpected and may reflect an artifact or a genuinely unknown function.
BM11	11	MCM4	established
BM11	11	NDUFS3	novel_role	4	Core Complex I subunit. Mitochondrial dysfunction is increasingly linked to cell cycle defects and replication stress, but NDUFS3's role would likely be indirect through metabolic support rather than a direct mitotic function.
BM11	11	NSRP1	novel_role	7	Known as an alternative splicing regulator with very limited publications. A specific role in splicing of mitotic transcripts or cell cycle regulators would be a novel and important finding.
BM11	11	POLR3A	novel_role	4	RNA Pol III catalytic subunit. tRNA and 5S rRNA production is essential for cell growth and division. While Pol III activity is cell cycle-regulated, its specific contribution to mitotic morphology phenotypes is not well characterized.
BM11	11	PPIL2	novel_role	7	Has E3 ubiquitin ligase activity and minor spliceosome involvement. A direct role in mitotic protein turnover or cell cycle-dependent ubiquitination would represent a novel function beyond its known roles in membrane protein trafficking.
BM11	11	RUBCN	novel_role	6	Known autophagy inhibitor and innate immunity regulator. Autophagy-independent roles in mitotic progression or DNA damage response would be novel. Some emerging links between autophagy regulators and mitosis exist but RUBCN is not established in this context.
BM11	11	SNRPA	established
BM11	11	SPEN	novel_role	5	Transcriptional repressor in Notch signaling. Some evidence links Notch pathway components to cell cycle, but SPEN's direct involvement in mitotic gene regulation is not well established.
BM11	11	STAT5A	novel_role	4	Transcription factor in cytokine signaling. Some evidence for cell cycle regulation through cyclin D expression, but a direct mitotic integrity role would extend current knowledge modestly.
BM11	11	SUPT20H	novel_role	6	Component of SAGA-like complex involved in MAPK signaling and autophagy. A direct role in mitotic regulation or chromosome segregation would extend its known functions significantly.
BM11	11	SYT12	novel_role	6	Synaptic vesicle protein with no known role outside neurotransmitter release. A function in membrane dynamics during cell division would be entirely novel.
BM11	11	TIMMDC1	novel_role	7	Known as a Complex I assembly factor. While mitochondrial function supports cell division, a direct role in mitotic integrity or replication stress response would be novel. Limited literature beyond Complex I assembly.
BM11	11	TNXB	novel_role	5	Extracellular matrix tenascin. While ECM influences cell division through mechanotransduction, a direct role in mitotic integrity would be unexpected and novel.
BM11	11	TXNRD2	novel_role	6	Mitochondrial thioredoxin reductase maintaining redox homeostasis. While oxidative stress affects cell division, a specific role in mitotic fidelity or replication stress via redox regulation would be a novel connection.
BM11	11	UBA1	established
BM11	11	ZEB1	novel_role	4	EMT transcription factor with established roles in cell proliferation and some links to DNA damage response. A specific mitotic role is plausible but partially anticipated given its known proliferation connections.
BM12	12	ARL2	established
BM12	12	BUD23	novel_role	4	BUD23 is an 18S rRNA methyltransferase important for 40S ribosomal subunit biogenesis. Its presence alongside ribosome biogenesis factors and tubulin genes likely reflects translational capacity requirements. A direct connection to microtubule biology would be novel but is not strongly supported.
BM12	12	C19orf53	uncharacterized	7	C19orf53 has minimal functional characterization beyond a vague association with hypercalcemia of malignancy. Its molecular function is largely unknown, and very few publications focus on this gene. Its clustering here suggests a potential role in cell division or microtubule-related processes.
BM12	12	CCT2	established
BM12	12	CCT3	established
BM12	12	CCT4	established
BM12	12	CCT5	established
BM12	12	CCT6A	established
BM12	12	CCT7	established
BM12	12	CCT8	established
BM12	12	CHCHD5	uncharacterized	9	CHCHD5 (coiled-coil-helix-coiled-coil-helix domain containing 5) has virtually no functional annotation and extremely limited publications. Its molecular function is unknown. Its clustering with tubulin/chaperonin genes suggests a potential undiscovered role in microtubule biogenesis or mitotic processes, making it a high-priority target for follow-up.
BM12	12	CHKA	novel_role	7	CHKA is well-characterized in phospholipid biosynthesis and has a recently discovered kinase activity on lipid droplet proteins. It has no established role in tubulin folding or microtubule biogenesis. Its clustering here could reflect a novel connection between membrane lipid metabolism and mitotic spindle assembly, possibly through membrane remodeling during cell division. This would be a surprising and high-impact finding.
BM12	12	DCAF13	novel_role	5	DCAF13 has roles in ribosome biogenesis and as a DDB1-CUL4 substrate receptor with known functions in oocyte meiosis including spindle assembly via PTEN degradation. While the spindle connection exists in oocytes, its role in somatic mitotic spindle assembly through tubulin biogenesis would be a partially novel extension.
BM12	12	DLGAP5	established
BM12	12	ELOA3B	uncharacterized	8	Like ELOA3D, ELOA3B lacks functional annotation and has minimal literature. Elongin A family members are associated with transcription elongation, but this specific paralog is essentially unstudied. Its co-clustering with tubulin biogenesis genes is unexpected.
BM12	12	ELOA3D	uncharacterized	8	ELOA3D (Elongin A3, member D) has no functional annotation provided and is part of a poorly characterized gene family. Very few publications exist on this specific paralog. Its presence in this cluster is unexplained by known biology, warranting investigation.
BM12	12	ESF1	novel_role	5	ESF1 is implicated in basal transcription regulation. Its clustering with ribosome biogenesis factors (NOP14, BUD23, DCAF13) and tubulin genes could reflect a role in transcriptional control of tubulin/chaperonin expression or an indirect effect through ribosome biogenesis affecting translation of these abundant proteins.
BM12	12	FBXO42	novel_role	6	FBXO42 is an E3 ubiquitin ligase component known to target p53 for degradation. While ubiquitin-proteasome regulation of mitotic proteins is known, FBXO42 has no established role in tubulin homeostasis or spindle assembly. It could potentially regulate tubulin or chaperonin protein levels through ubiquitination, representing a novel connection.
BM12	12	NOP14	novel_role	4	NOP14 functions in pre-18S rRNA processing and 40S subunit export. Like RPL27, its clustering may reflect ribosome biogenesis requirements for producing the massive amounts of tubulin protein needed for mitosis. A direct role in tubulin biogenesis would be novel.
BM12	12	NUP160	novel_role	5	NUP160 is a nuclear pore complex component involved in RNA transport. Nucleoporins have emerging roles in mitotic spindle assembly (e.g., via the Ran-GTP gradient), but NUP160's specific involvement in tubulin-related mitotic processes is not well established. Some connection is plausible through kinetochore/spindle regulation.
BM12	12	PFDN1	established
BM12	12	RPL27	novel_role	4	RPL27 is a ribosomal protein essential for rRNA processing. Its presence likely reflects the high translational demand for tubulin and chaperonin proteins. A specific role in selective translation of tubulin mRNAs would be novel but is speculative.
BM12	12	TBCC	established
BM12	12	TBCD	established
BM12	12	TBCE	established
BM12	12	TCP1	established
BM12	12	TUBA1A	established
BM12	12	TUBA1B	established
BM12	12	TUBA1C	established
BM12	12	TUBB	established
BM12	12	TUBB2A	established
BM12	12	TUBB4B	established
BM12	12	ZNF24	novel_role	6	ZNF24 is a transcription factor known for roles in myelination and oligodendrocyte biology. It has no established connection to tubulin biogenesis or mitotic spindle assembly. Its presence in this cluster could indicate transcriptional regulation of tubulin or chaperonin genes during mitosis, representing a novel regulatory layer.
BM13	13	ABL1	established
BM13	13	ARID2	established
BM13	13	ARVCF	unclassified
BM13	13	COPG1	novel_role	7	COPI vesicle coat protein essential for Golgi-ER transport. Golgi fragmentation is required during mitosis; COPG1 may have an unappreciated role in mitotic membrane reorganization.
BM13	13	CPAMD8	uncharacterized	8	No functional annotation provided; complement-associated domain protein with very limited literature. Potential undiscovered role in cell division.
BM13	13	DCPS	unclassified
BM13	13	ERVW-1	unclassified
BM13	13	FBXO2	novel_role	5	SCF ubiquitin ligase component in ERAD. Ubiquitin-proteasome system is critical for mitotic progression; FBXO2 targeting mitotic substrates would be a novel role.
BM13	13	H2AB2	established
BM13	13	ITIH4	unclassified
BM13	13	KIF20B	established
BM13	13	KRTAP10-4	unclassified
BM13	13	LENG9	uncharacterized	9	No functional annotation; virtually unstudied gene. Its phenotypic clustering with mitotic regulators makes it a high-priority candidate for novel function discovery.
BM13	13	MAML1	novel_role	5	NOTCH transcriptional coactivator. While NOTCH signaling influences proliferation, a direct role in mitotic morphology or spindle organization would be novel.
BM13	13	MON1B	uncharacterized	8	Minimal functional annotation. MON1A paralog is involved in endosomal trafficking; MON1B is poorly studied with very few publications. Potential role in membrane dynamics during mitosis.
BM13	13	NDUFB7	novel_role	7	Mitochondrial Complex I subunit with no known mitotic role. Mitochondrial function influences mitotic progression through energy supply and ROS signaling; a direct role in mitotic morphology would be novel.
BM13	13	OIP5	established
BM13	13	PEX1	novel_role	4	Peroxisomal AAA-ATPase. Peroxisome inheritance during cell division is known but PEX1's contribution to mitotic morphology phenotypes is unexplored.
BM13	13	PIGW	novel_role	6	GPI-anchor biosynthesis enzyme. GPI-anchored proteins influence cell surface signaling during division; a direct mitotic role would be novel.
BM13	13	POLR2J2	unclassified
BM13	13	PPA1	uncharacterized	7	Inorganic pyrophosphatase with minimal functional characterization beyond enzymatic activity. Few publications on cellular roles; potential metabolic contribution to mitotic processes.
BM13	13	PPIH	unclassified
BM13	13	PRDX1	novel_role	5	Peroxiredoxin with antioxidant function. Some evidence links PRDX1 to centrosome function and mitotic signaling via H2O2, but this remains poorly characterized.
BM13	13	REX1BD	uncharacterized	9	No functional annotation available; completely uncharacterized gene. Clustering with mitotic genes suggests potential role in cell division that warrants investigation.
BM13	13	RGS9BP	unclassified
BM13	13	SIK1	novel_role	6	Known kinase in metabolic signaling and cell cycle exit regulation. A direct role in mitotic spindle or chromosome segregation phenotypes would represent a novel function beyond its known cell cycle exit role.
BM13	13	SOD2	novel_role	4	Mitochondrial superoxide dismutase. ROS regulation affects mitotic progression; some literature already links oxidative stress to mitotic defects, making this partially expected.
BM13	13	TBXA2R	unclassified
BM13	13	TMEM201	established
BM13	13	TNNT1	unclassified
BM13	13	VAPA	novel_role	6	ER-anchored protein mediating membrane contact sites. ER reorganization during mitosis is critical; VAPA's role in mitotic ER dynamics is unexplored.
BM13	13	ZNF284	uncharacterized	6	KRAB-ZNF transcription factor with minimal characterization. May regulate transcription of mitotic genes but function is largely unknown.
BM14	14	CAST	novel_role	5	Calpain inhibitor. Calpains have emerging roles in mitotic progression and cytoskeletal remodeling during cell division, but CAST's specific role in mitosis is not established.
BM14	14	CDYL	established
BM14	14	CHCHD3	novel_role	6	MICOS complex component for mitochondrial cristae maintenance. Mitochondrial dysfunction can trigger cell cycle arrest and DNA damage signaling. No established role in mitotic regulation.
BM14	14	COPB1	novel_role	7	COPI coatomer subunit involved in Golgi-ER transport. Noted role in Golgi disassembly during cell cycle but not directly linked to mitotic checkpoint or DNA damage signaling. Could affect mitotic membrane dynamics.
BM14	14	CSNK2A1	established
BM14	14	F8A3	uncharacterized	5	Known as RAB5A effector in vesicular trafficking but has limited dedicated publications. Endosomal function is partially characterized but role in cell division is unknown.
BM14	14	FAM72B	uncharacterized	8	Poorly characterized gene. FAM72 family members have recently been linked to DNA repair (uracil-DNA glycosylase regulation) but FAM72B specifically remains understudied.
BM14	14	FMO1	novel_role	5	Flavin-containing monooxygenase for xenobiotic metabolism. No known role in cell division. Presence in cluster could reflect redox-related phenotypic effects on DNA damage markers.
BM14	14	G6PD	novel_role	7	Pentose phosphate pathway enzyme providing NADPH. Not established in mitotic regulation, but NADPH is critical for redox homeostasis during DNA damage response. Novel connection to γH2AX-related phenotypes is plausible.
BM14	14	HDAC4	established
BM14	14	KIF3C	novel_role	7	Microtubule-based motor protein characterized for anterograde organelle transport but not established in mitotic spindle function. Other kinesin family members are critical for spindle assembly; KIF3C's role in mitosis is unexplored.
BM14	14	LCE2A	uncharacterized	5	Late cornified envelope protein, primarily associated with epidermal differentiation. Very limited functional data outside skin biology; unlikely to have mitotic function but poorly studied.
BM14	14	LENG1	uncharacterized	8	Leukocyte receptor cluster member with essentially no functional characterization. Unknown molecular function and biological process.
BM14	14	LTB4R	novel_role	5	Leukotriene/purinergic receptor. GPCR signaling can modulate cell proliferation, but specific mitotic role is not established. Calcium signaling connection is plausible.
BM14	14	LUC7L2	novel_role	6	Putative RNA-binding/splicing factor. Mutations associated with myelodysplastic syndromes. Role in mitotic RNA processing or splicing regulation is unexplored but plausible.
BM14	14	NPIPB5	uncharacterized	8	Nuclear pore complex interacting protein family member with no characterized molecular function. Extremely limited literature. Potential nuclear transport role could connect to mitotic regulation.
BM14	14	OBSCN	novel_role	6	Giant sarcomeric kinase primarily studied in striated muscle. Contains multiple signaling domains (PH, kinase). Potential cytoskeletal role in non-muscle cells during mitosis is unexplored.
BM14	14	PIGH	novel_role	4	GPI-anchor biosynthesis enzyme. GPI-anchored proteins can affect cell surface signaling during mitosis, but direct mitotic role is speculative.
BM14	14	PIGV	novel_role	4	GPI-anchor biosynthesis mannosyltransferase. Similar rationale to PIGH; GPI pathway disruption may indirectly affect mitotic phenotypes through surface protein loss.
BM14	14	PLEKHA4	novel_role	5	PtdIns3P-binding protein. Known to regulate Wnt signaling via dishevelled ubiquitination. Potential novel connection to mitotic signaling through phosphoinositide dynamics.
BM14	14	PPM1E	novel_role	6	Phosphatase that inactivates CaM kinases and PAK. PAK regulates cytoskeletal dynamics relevant to cell division, but PPM1E's role in mitotic regulation is not established.
BM14	14	RAC3	novel_role	5	Small GTPase regulating actin dynamics. RAC1 is well-established in cytokinesis, but RAC3's specific role in cell division is less characterized. Partially speculated in literature.
BM14	14	SKI	novel_role	4	TGF-beta signaling repressor with known roles in growth control. Connection to mitotic regulation through TGF-beta-mediated cell cycle control is partially established.
BM14	14	STUB1	established
BM14	14	TP53TG3B	uncharacterized	9	p53-target gene 3 family member with virtually no functional characterization. Name implies p53-regulated transcription but molecular function is unknown. Presence in a cluster with p53-related mitotic checkpoint genes (CSNK2A1, UBR5) makes it a high-priority candidate for novel discovery.
BM14	14	TRMU	novel_role	6	Mitochondrial tRNA modification enzyme. Mitochondrial translation defects can impact cell cycle progression through metabolic stress, but direct mitotic role is uncharacterized.
BM14	14	UBR5	established
BM14	14	USP36	established
BM14	14	ZBTB17	novel_role	4	Transcription factor regulating cyclin D1 and RB1. Cell cycle role is known but specific mitotic checkpoint function is less established. Partially novel.
BM14	14	nontargeting_AACTAGCCCGA	unclassified
BM14	14	nontargeting_AATCGACTCGA	unclassified
BM14	14	nontargeting_GCGTTTCACAC	unclassified
BM15	15	ABCA3	novel_role	4	Phospholipid transporter primarily studied in pulmonary surfactant biology. A role in cell division membrane dynamics would be novel but speculative.
BM15	15	ALDOA	novel_role	6	Canonical glycolytic enzyme, but emerging evidence suggests moonlighting scaffolding functions. A direct role in cell cycle progression or mitotic morphology would be novel and is not established in the literature.
BM15	15	CCNF	established
BM15	15	COPS9	established
BM15	15	DBNL	novel_role	5	Actin-binding adapter protein involved in endocytosis and cytoskeletal reorganization. Could contribute to mitotic cortical actin dynamics or cytokinesis, but this role is not established.
BM15	15	DIAPH2	novel_role	4	Formin family member involved in actin dynamics and endosome regulation. Formins are known to participate in cytokinesis (DIAPH3 is well-established), but DIAPH2's specific role in mitosis is less characterized.
BM15	15	FKBP10	novel_role	4	ER-resident peptidyl-prolyl isomerase involved in collagen folding. A role in cell cycle progression would be novel, possibly through ER stress-mediated cell cycle effects.
BM15	15	GABPA	novel_role	4	ETS family transcription factor with known roles in mitochondrial gene expression. Some evidence links GABPA to cell cycle gene regulation, but a specific mitotic role is not well-established.
BM15	15	HEATR3	established
BM15	15	HSD11B1L	uncharacterized	6	Described only as a NADP+-dependent cortisol dehydrogenase in vitro. Very limited literature; its presence in a cell cycle cluster is unexpected and warrants investigation.
BM15	15	IDH3A	novel_role	4	Mitochondrial TCA cycle enzyme producing alpha-ketoglutarate. Could influence cell cycle through metabolite-dependent regulation of epigenetic enzymes (alpha-KG-dependent demethylases), but this link to mitotic phenotypes is speculative.
BM15	15	JMJD6	novel_role	6	Known as arginine demethylase/lysyl hydroxylase regulating splicing and transcription. While it modifies histones, a specific role in mitotic progression or spindle assembly is not well-documented. Could regulate splicing of mitotic genes via U2AF2 hydroxylation.
BM15	15	KCNJ12	novel_role	3	Inward rectifying potassium channel primarily studied in excitable tissues. Connection to mitotic morphology is unclear; membrane potential changes during cell cycle are documented but KCNJ12's role would be highly speculative.
BM15	15	LMX1B	novel_role	3	Transcription factor for limb/podocyte development. Connection to mitotic phenotypes is weak, though transcription factors can regulate cell cycle gene expression.
BM15	15	LTO1	novel_role	7	Known for iron-sulfur cluster assembly on ABCE1 and ribosome biogenesis. A direct role in mitotic progression or cell cycle control has not been established. Its ribosome biogenesis function could impact mitotic fidelity through translational control of cell cycle regulators.
BM15	15	NFE2L2	novel_role	5	Master regulator of oxidative stress response. While oxidative stress impacts cell cycle, a direct role for NFE2L2 in mitotic morphology or cell cycle progression would represent a novel connection. Some evidence links NRF2 to proliferation in cancer contexts.
BM15	15	NHLRC2	uncharacterized	7	Required for embryonic development but molecular function is uncharacterized. Very few publications focused on this gene. Its role in cell proliferation or mitosis is completely unexplored.
BM15	15	PGGT1B	novel_role	5	Geranylgeranyl transferase that prenylates RAC1/RAP1. While prenylation of small GTPases is important for cytokinesis and cytoskeletal dynamics, PGGT1B's specific role in mitotic progression is understudied relative to its known substrates.
BM15	15	POLR3D	established
BM15	15	PPP2R3C	novel_role	4	PP2A regulatory subunit. PP2A is well-known in mitotic regulation, but PPP2R3C specifically has limited evidence for mitotic roles. Its function in directing PP2A to specific substrates during mitosis could be novel.
BM15	15	PTBP1	established
BM15	15	RBM15	novel_role	6	Well-characterized in m6A RNA methylation and hematopoietic differentiation. A direct role in mitotic cell cycle control is not established, but m6A modification of cell cycle transcripts could regulate their stability/translation during mitosis.
BM15	15	RFT1	novel_role	7	Established role in N-glycosylation (dolichol-linked oligosaccharide translocation). A connection to mitotic progression is not documented, but glycosylation of cell surface and ER-resident proteins is critical for cell division signaling.
BM15	15	RPS6KB1	established
BM15	15	RTF1	established
BM15	15	SCPEP1	uncharacterized	5	Serine carboxypeptidase with minimal functional characterization beyond vascular/kidney homeostasis. Limited publications on its cellular role.
BM15	15	SLBP	established
BM15	15	TMEM189-UBE2V1	uncharacterized	8	Read-through fusion transcript with minimal independent characterization. UBE2V1 component is an E2 ubiquitin-conjugating enzyme variant, but the fusion product itself is poorly studied. Potential connection to ubiquitin-dependent cell cycle regulation.
BM15	15	TRAPPC4	novel_role	5	Core TRAPP complex component for ER-to-Golgi transport. Membrane trafficking is essential during cell division (Golgi partitioning), but TRAPPC4's specific contribution to mitotic phenotypes is not well-characterized.
BM15	15	TTC39A	uncharacterized	9	No functional annotation available; virtually unstudied gene with no known molecular function. Its clustering with cell growth/cell cycle genes makes it a high-priority candidate for novel discovery.
BM15	15	YRDC	novel_role	7	Known as a tRNA modification enzyme (t6A37). A specific role in cell cycle progression or mitotic phenotypes is not established. tRNA modification defects could selectively impair translation of cell cycle regulators, representing a novel regulatory axis.
BM15	15	ZBTB9	uncharacterized	7	Annotated only as 'may be involved in transcriptional regulation.' Extremely limited publications. ZBTB family members can regulate cell cycle genes, but ZBTB9 function is essentially unknown.
BM16	16	AP3D1	novel_role	7	Established role in vesicle trafficking from Golgi to lysosomes. Not linked to mitotic progression. However, membrane trafficking is critical during cytokinesis and Golgi partitioning in mitosis. A direct role in mitotic membrane dynamics would be a novel finding.
BM16	16	C12orf56	uncharacterized	10	Completely uncharacterized gene with no known molecular function or published functional data. Its clustering with mitotic/genome integrity genes makes it a high-priority candidate for a novel role in cell division or DNA damage response.
BM16	16	CALCOCO1	novel_role	5	Transcriptional coactivator for nuclear receptors and Wnt/β-catenin pathway. While Wnt signaling intersects with cell cycle regulation, CALCOCO1's specific involvement in mitotic progression would be a moderately novel finding.
BM16	16	CAPRIN1	novel_role	6	Known mRNA-binding protein regulating CCND2 and MYC mRNAs, involved in stress granules. While it regulates cell proliferation-associated mRNAs, a direct role in mitotic morphology (e.g., spindle assembly, chromosome segregation) beyond G1/S regulation would be a novel extension of its function.
BM16	16	CPSF6	novel_role	4	mRNA 3'-end processing factor regulating alternative polyadenylation. While not a canonical mitotic gene, mRNA processing is critical for proper expression of cell cycle regulators. Some evidence links APA to proliferation, so a mitotic role is plausible but partially expected.
BM16	16	EBI3	novel_role	5	Known as IL-27 subunit functioning in innate immunity. No connection to cell division. A cell-autonomous role in mitotic progression would be highly unexpected, though some cytokine subunits have been reported to have intracellular functions.
BM16	16	GALK1	novel_role	5	Galactokinase in galactose catabolism. No known mitotic role. Galactose-1-phosphate accumulation from GALK1 loss could potentially affect UDP-sugar pools needed for glycosylation during cell division, representing a novel metabolic-mitotic connection.
BM16	16	GOLGA6L9	uncharacterized	9	Golgin family pseudogene/poorly characterized gene with no functional annotation. Virtually no publications characterizing its function. Presence in a mitotic phenotype cluster is unexpected and warrants investigation.
BM16	16	JUND	novel_role	3	AP-1 transcription factor with known roles in cell proliferation and stress response. Connection to cell cycle gene regulation is already partially established.
BM16	16	KDM5C	established
BM16	16	MED27	novel_role	3	Mediator complex subunit required for RNA Pol II transcription. Mediator is essential for expression of cell cycle genes. Its contribution to mitotic phenotypes is expected given its broad transcriptional role.
BM16	16	MIGA2	novel_role	8	Known as a mitochondrial outer membrane protein regulating mitochondrial fusion via PLD6. No established role in mitotic progression or genome integrity. However, mitochondrial dynamics are increasingly linked to mitotic fidelity and cell division energetics. A role in mitotic morphology would be novel and high-impact.
BM16	16	MYRIP	novel_role	8	Known Rab27A effector linking melanosomes to myosin motors and actin filaments. No known role in mitosis. However, its actin-linking function could plausibly affect cortical actin dynamics during cell division, spindle positioning, or cytokinesis. This would represent a surprising and novel connection.
BM16	16	NFKBIE	novel_role	5	NF-κB inhibitor with established role in immune signaling. NF-κB has some reported roles in mitotic regulation and DNA damage response, but NFKBIE's specific contribution to mitotic phenotypes would be a moderately novel finding.
BM16	16	NKX6-1	novel_role	5	Homeodomain transcription factor known for pancreatic beta cell and neural tube development. No established role in mitotic progression. Could potentially regulate expression of cell cycle genes in a context-dependent manner.
BM16	16	NSMCE4A	established
BM16	16	NUP50	established
BM16	16	PFAS	novel_role	6	Purine biosynthesis enzyme. While nucleotide pools are essential for DNA replication, a specific role in mitotic progression or genome integrity beyond metabolic supply would be novel. Purine depletion could cause replication stress manifesting as mitotic defects.
BM16	16	PPM1G	uncharacterized	6	While PPM1G (PP2Cγ) has some literature as a Ser/Thr phosphatase involved in RNA splicing and DNA damage response, its functional annotation provided here is blank, and its specific role in mitotic progression is not well-defined. Some publications exist but function remains incompletely characterized in the mitotic context.
BM16	16	PSMB4	established
BM16	16	PTPMT1	novel_role	6	Mitochondrial lipid phosphatase essential for cardiolipin biosynthesis and ATP production. No direct link to mitotic progression. However, cardiolipin-dependent mitochondrial function affects cellular energy for mitosis, and PTPMT1's anti-apoptotic role could influence mitotic cell survival.
BM16	16	RFC5	established
BM16	16	SEPHS1	novel_role	5	Selenophosphate synthetase involved in selenoprotein biosynthesis. No direct mitotic role known. Selenoproteins include antioxidant enzymes; loss could increase oxidative DNA damage manifesting as mitotic defects via γH2AX.
BM16	16	SLC35E2A	uncharacterized	7	Annotated only as a putative transporter with minimal experimental characterization. No known connection to cell division or genome integrity. Its substrate, localization, and biological role remain undefined.
BM16	16	SS18	novel_role	4	SWI/SNF (GBAF) chromatin remodeling subunit. Chromatin remodeling is broadly important for gene expression including cell cycle genes, and SWI/SNF has known roles in DNA repair. A mitotic-specific role is plausible but not highly surprising.
BM16	16	TLE3	novel_role	3	Transcriptional corepressor in Wnt signaling. Wnt pathway has known connections to cell cycle regulation, making a mitotic contribution plausible but not highly novel.
BM16	16	TRIM48	novel_role	7	Known E3 ligase targeting PRMT1 for degradation, linked to oxidative stress response. No established mitotic role. However, PRMT1-mediated arginine methylation affects many cell cycle regulators, and TRIM48-mediated regulation of PRMT1 levels during mitosis could represent a novel regulatory axis.
BM16	16	UBE2N	established
BM16	16	UBE2S	established
BM16	16	WDR24	novel_role	6	Well-characterized as GATOR2 catalytic subunit in mTORC1 nutrient sensing. While mTORC1 broadly supports cell growth, a specific role in mitotic progression or genome integrity maintenance would be relatively novel. Some evidence links mTORC1 to mitotic timing but WDR24's specific contribution is unexplored.
BM16	16	YARS2	novel_role	5	Mitochondrial tyrosyl-tRNA synthetase. Essential for mitochondrial translation and function. No direct mitotic role, but mitochondrial dysfunction from YARS2 loss could indirectly affect mitotic energetics and cell division.
BM17	17	AGAP2	novel_role	5	ARF GAP with PI3K signaling roles and anti-apoptotic functions. ARF GTPases participate in membrane trafficking which is relevant during cell division, but AGAP2's role in mitosis is not established.
BM17	17	ATP5PO	unclassified
BM17	17	BRCA1	established
BM17	17	CCDC144A	uncharacterized	7	Very poorly characterized coiled-coil domain protein with only one publication linking it to kidney stone prevention. No known role in cell division. Its coiled-coil domain could plausibly mediate protein-protein interactions relevant to mitotic structures.
BM17	17	CDC73	novel_role	5	PAF1 complex component involved in transcriptional elongation and cell cycle regulation via cyclin D1. While linked to cell cycle progression, a direct role in mitotic spindle or chromosome segregation is not established. Could regulate expression of mitotic genes.
BM17	17	CKAP2	established
BM17	17	DEXI	uncharacterized	9	Virtually unstudied gene with no characterized molecular function. Limited publications, mostly linked to a genomic locus near immune-related genes but no functional data in any pathway. High potential for novel discovery.
BM17	17	DR1	novel_role	5	Transcriptional repressor and ATAC complex component with histone acetyltransferase activity. Could influence mitotic gene expression or chromatin state, but no direct mitotic role is established.
BM17	17	DRG2	novel_role	6	Developmentally regulated GTPase with roles in translation. Some evidence links DRG family members to microtubule dynamics, but DRG2's specific role in mitosis is not established. GTPase activity could be relevant to spindle regulation.
BM17	17	EARS2	unclassified
BM17	17	ENY2	novel_role	6	Component of SAGA deubiquitination module and TREX-2 mRNA export complex. Histone H2B deubiquitination can affect chromatin structure during mitosis, but a direct mitotic role is not characterized. Novel connection to chromosome segregation is plausible.
BM17	17	EVPL	unclassified
BM17	17	FARSB	unclassified
BM17	17	FBXO41	novel_role	6	F-box protein and substrate receptor for SCF E3 ubiquitin ligase. Known primarily in neuronal contexts. SCF complexes regulate mitotic progression through degradation of cell cycle proteins, but FBXO41's specific substrates in mitosis are unknown.
BM17	17	HAO2	unclassified
BM17	17	HOXC6	unclassified
BM17	17	KIF18B	established
BM17	17	KRTAP5-9	uncharacterized	6	Keratin-associated protein normally expressed in hair shaft. Essentially unstudied outside of hair biology. Its presence in this cluster is unexpected and could reflect an artifact or a completely unknown function in dividing cells.
BM17	17	NAA10	novel_role	6	Well-characterized N-terminal acetyltransferase with a known role in sister chromatid cohesion regulation. However, broader roles in spindle integrity or chromosome segregation fidelity beyond cohesion are not established. Its clustering here suggests potential additional mitotic functions.
BM17	17	NONO	novel_role	7	Multifunctional nuclear RNA/DNA-binding protein involved in splicing, DNA repair (NHEJ), and transcription. While it has a role in DNA damage repair, a direct role in mitotic spindle function or chromosome segregation has not been described. Its presence in this mitotic cluster is unexpected and could indicate a novel mitotic function.
BM17	17	NSMCE3	established
BM17	17	NUDT4B	uncharacterized	5	Nudix hydrolase family member with predicted phosphatase activity on inositol polyphosphates. Limited characterization; function in cell division is unknown.
BM17	17	POP7	novel_role	4	RNase P/MRP component involved in tRNA and rRNA processing. Some RNase MRP components have been linked to cell cycle regulation, but POP7's specific mitotic role would be novel.
BM17	17	TBC1D3F	unclassified
BM17	17	TNPO2	novel_role	5	Nuclear transport receptor (transportin-2). Nuclear envelope breakdown during mitosis changes the dynamics of nuclear transport factors. Could have a novel role in mitotic spindle assembly or post-mitotic nuclear reassembly.
BM17	17	TRIM46	novel_role	7	Microtubule-associated protein known for organizing parallel microtubule bundles in axons. A role in mitotic microtubule organization has not been described, but its microtubule-bundling activity could plausibly contribute to spindle architecture. This would represent a surprising novel role.
BM17	17	WDTC1	novel_role	5	Putative substrate receptor for CUL4-DDB1 E3 ubiquitin ligase. Known primarily in adipogenesis. CUL4-DDB1 complexes regulate cell cycle and DNA damage responses, suggesting a plausible but uncharacterized mitotic connection.
BM17	17	ZNF286B	uncharacterized	6	Predicted transcriptional regulator with minimal experimental characterization. No publications specifically focused on its function. Potential role in regulating mitotic gene expression is speculative but unstudied.
BM17	17	ZNHIT3	uncharacterized	7	Zinc finger HIT-type containing 3; limited functional characterization. Known to interact with box C/D snoRNP assembly but very few publications on its broader cellular roles. Function in mitosis is unknown.
BM17	17	nontargeting_ATAGCGGATGT	unclassified
BM17	17	nontargeting_GGCACGCTCGG	unclassified
BM18	18	B3GNT2	novel_role	6	Polylactosamine synthase with no established role in cell division. Glycosylation changes during mitosis are recognized but B3GNT2's specific contribution is unexplored.
BM18	18	BCL2	established
BM18	18	CHMP3	established
BM18	18	CLEC11A	novel_role	7	Known as an osteogenic growth factor. A role in cell proliferation signaling affecting mitotic morphology would be novel and unexpected.
BM18	18	COQ7	established
BM18	18	DHRS4	novel_role	5	NADPH-dependent oxidoreductase involved in steroid/xenobiotic metabolism. A role in mitotic cell redox balance or steroid-mediated cell cycle regulation would be novel.
BM18	18	DMWD	uncharacterized	6	Recently characterized as a cofactor for USP12 deubiquitinase activity (single publication). Its role in cell proliferation or mitotic regulation is unexplored; deubiquitination could regulate mitotic proteins.
BM18	18	FEN1	established
BM18	18	FIG4	novel_role	4	PI(3,5)P2 phosphatase with established roles in endolysosomal trafficking. Connection to mitotic membrane dynamics is plausible but partially anticipated given phosphoinositide roles in cytokinesis.
BM18	18	FOXRED1	established
BM18	18	GFM1	established
BM18	18	H2AC15	established
BM18	18	ILK	established
BM18	18	MICALL1	novel_role	7	Known for endocytic recycling and ciliogenesis. A role in mitotic membrane dynamics or cytokinesis-related trafficking would be novel. Its centriole association hints at mitotic function.
BM18	18	NELFE	novel_role	5	Established in transcriptional pausing. A specific role in regulating mitotic gene expression programs or mitotic transcription shutdown is plausible but not well-characterized.
BM18	18	PAK1IP1	novel_role	6	Known as PAK1 inhibitor and ribosome assembly factor. PAK1 regulates mitotic spindle and cytokinesis; PAK1IP1's inhibitory role could directly impact mitotic progression, but this connection is not well-studied.
BM18	18	POLR3C	novel_role	4	RNA Pol III subunit essential for tRNA/5S rRNA synthesis. Disruption would impair translation capacity affecting mitotic progression, but this is an expected indirect effect rather than a novel pathway role.
BM18	18	PRAMEF18	uncharacterized	9	PRAME family member with virtually no functional annotation. No known molecular function or pathway involvement. Presence in this cluster suggests a potential role in cell proliferation or mitotic regulation that is completely unexplored.
BM18	18	PRKAB2	established
BM18	18	PSMA3	established
BM18	18	RBSN	novel_role	5	Early endosome effector with no established mitotic role. Endosomal trafficking is important during cell division; a specific contribution to mitotic membrane remodeling would be novel.
BM18	18	SGPL1	novel_role	7	Well-characterized in sphingolipid catabolism and apoptosis, but a direct role in mitotic cell morphology or mitochondrial-dependent proliferation control is not established. Sphingolipid metabolites regulate mitochondrial function and cell cycle.
BM18	18	SLC25A10	established
BM18	18	TERT	established
BM18	18	TIMM8A	established
BM18	18	TSC1	established
BM18	18	ZNF143	novel_role	4	Transcriptional activator with roles in chromatin organization and CTCF-associated looping. A specific mitotic chromatin organization role is partially anticipated.
BM18	18	ZNF33B	uncharacterized	7	Annotated only as 'may be involved in transcriptional regulation' with minimal functional characterization. Its clustering here could indicate a role in regulating genes involved in mitochondrial function or cell growth.
BM18	18	nontargeting_ATAGCCGCCGC	unclassified
BM18	18	nontargeting_GTAACGTCTAC	unclassified
BM19	19	BHLHE22	novel_role	5	bHLH transcriptional repressor known in neural development. Forms repressor complexes with PRDM8. A role in mitotic chromatin would be novel but its repressive activity on chromatin provides a plausible mechanism.
BM19	19	BRCA2	established
BM19	19	CBLL1	novel_role	6	E3 ubiquitin ligase and component of the m6A methylation (WMM) complex. Its role in RNA m6A modification could influence mitotic gene expression, but a direct connection to chromatin regulation or DNA damage during mitosis would be novel.
BM19	19	CTDSP2	established
BM19	19	DEK	established
BM19	19	DPP7	novel_role	6	Serine protease involved in oligopeptide degradation. No known connection to chromatin or DNA damage. A role in this pathway would be entirely novel and surprising.
BM19	19	FH	established
BM19	19	GCSH	novel_role	7	Known role in glycine cleavage and lipoylation of metabolic enzymes. Recently shown to be pivotal for lipoylation of mitochondrial complexes. A role in chromatin/DNA damage would be novel; however, one-carbon metabolism from glycine cleavage feeds into nucleotide synthesis and SAM production, potentially affecting histone methylation.
BM19	19	GOLGA6L1	uncharacterized	9	Golgin family member with virtually no functional characterization. No known molecular function or published studies elucidating its role. Its presence in a chromatin/DNA damage cluster is unexpected and warrants investigation.
BM19	19	H2BC21	established
BM19	19	H2BC4	established
BM19	19	ISG20L2	novel_role	5	Exoribonuclease involved in rRNA processing and ribosome biogenesis. While ribosome biogenesis is linked to nucleolar stress and p53 activation, a direct role in mitotic chromatin regulation would be a novel connection.
BM19	19	KMT2B	established
BM19	19	MAGED4B	novel_role	5	Enhances E3 ubiquitin ligase activity. MAGE family proteins have emerging roles in genome stability and p53 regulation, but MAGED4B specifically is poorly linked to chromatin or DNA damage pathways.
BM19	19	MRPL23	uncharacterized	5	Mitochondrial ribosomal protein with limited functional characterization beyond its structural role. Some mitochondrial ribosomal proteins have moonlighting functions but evidence is sparse for MRPL23.
BM19	19	MRPL38	uncharacterized	5	Mitochondrial ribosomal protein with limited characterization. Three mitochondrial ribosomal proteins clustering together suggests a shared phenotypic effect, but individual roles in chromatin/mitosis are unknown.
BM19	19	MRPS10	uncharacterized	5	Mitochondrial ribosomal protein of the small subunit with minimal functional annotation beyond translation. Poorly studied outside mitochondrial translation.
BM19	19	MRPS18B	uncharacterized	6	Unlike other mitochondrial ribosomal proteins, MRPS18B has been reported to have moonlighting functions including interactions with Rb and roles in cell transformation, but these are poorly characterized and could link to cell cycle regulation.
BM19	19	NBPF6	uncharacterized	8	Member of the neuroblastoma breakpoint family with essentially no characterized molecular function. Highly expanded in primates with unknown biological role. Completely unstudied in chromatin or cell division contexts.
BM19	19	NCBP3	novel_role	5	Alternative cap-binding complex component involved in mRNA export. A role in mitotic chromatin or DNA damage would be novel, though RNA processing factors can influence genome stability through R-loop prevention.
BM19	19	OTX1	novel_role	6	Homeobox transcription factor known for brain and sensory organ development. A role in mitotic chromatin regulation would be novel, though transcription factors can influence chromatin architecture during cell division.
BM19	19	PSTK	novel_role	7	Known for selenocysteine biosynthesis via phosphorylation of seryl-tRNA(Sec). No established connection to chromatin regulation or DNA damage response. Selenoproteins include thioredoxin reductases involved in redox homeostasis, and PSTK loss could indirectly affect DNA damage through oxidative stress, representing a novel mechanistic link.
BM19	19	PTPA	novel_role	5	PP2A regulatory subunit with established roles in phosphatase activation. PP2A is well-known in mitotic regulation, but PTPA's specific contribution to chromatin-associated DNA damage response during mitosis is less characterized.
BM19	19	RCOR1	established
BM19	19	RREB1	novel_role	6	RAS-responsive transcription factor with no established role in DNA damage or mitotic chromatin regulation. Its zinc finger domains and transcriptional regulatory activity could plausibly extend to chromatin maintenance during mitosis.
BM19	19	SOCS7	novel_role	6	Established in cytokine signaling and ubiquitin-mediated degradation via CRL5 complexes. SOCS7 has been reported to localize to the nucleus and interact with nuclear proteins. A direct role in chromatin regulation or mitotic DNA damage response would be novel.
BM19	19	TMEM230	novel_role	7	Known only for synaptic vesicle trafficking. Its presence in a chromatin/DNA damage cluster is highly unexpected. If validated, this would represent a completely novel functional context for this Parkinson's disease-associated gene.
BM19	19	TSPYL1	uncharacterized	8	Testis-specific Y-like protein with very limited functional characterization. TSPY-like proteins have been suggested to have nucleosome assembly roles but TSPYL1 specifically lacks detailed mechanistic studies. Could have a chromatin-related function consistent with this cluster.
BM19	19	UCHL5	novel_role	5	Known deubiquitinase of the proteasome and INO80 chromatin remodeling complex. While its INO80 association is documented, its specific role in mitotic chromatin regulation and DNA damage signaling during cell division is not well characterized and could represent a novel functional context.
BM19	19	USP4	novel_role	5	Broad-spectrum deubiquitinase with roles in splicing, signaling, and ER quality control. USP4 has been linked to DNA damage response through deubiquitination of repair factors, but its specific mitotic role is underexplored.
BM20	20	COMT	unclassified
BM20	20	CRYBB3	unclassified
BM20	20	CWC25	unclassified
BM20	20	DLX3	unclassified
BM20	20	ELOVL1	novel_role	5	VLCFA synthesis enzyme important for sphingolipid production. Membrane lipid composition affects mitotic membrane dynamics, but a direct mitotic role is uncharacterized.
BM20	20	ERG	unclassified
BM20	20	FLI1	unclassified
BM20	20	GCOM1	uncharacterized	9	Virtually no functional annotation in databases; no described molecular function or biological process. Completely unstudied gene that could harbor novel biology.
BM20	20	GZMH	unclassified
BM20	20	H2BC18	established
BM20	20	HECTD1	novel_role	5	E3 ubiquitin ligase with roles in neural tube closure and hematopoiesis. Ubiquitination of HSP90AA1 and ribosomal factors could indirectly affect mitotic progression, but this connection is speculative.
BM20	20	IPO4	established
BM20	20	KRTAP10-12	unclassified
BM20	20	NDUFA13	established
BM20	20	NDUFAF3	established
BM20	20	PABPN1	established
BM20	20	PRG4	unclassified
BM20	20	RNH1	novel_role	4	Ribonuclease inhibitor with redox homeostasis role. Stress-dependent nuclear relocalization could have implications during mitosis but is largely unexplored in this context.
BM20	20	SPATS2	uncharacterized	7	Spermatogenesis-associated protein with very limited functional characterization outside germ cells. Molecular function in somatic cells is essentially unknown, with only a handful of publications.
BM20	20	SURF4	novel_role	5	ER cargo receptor primarily linked to lipoprotein secretion. Potential novel role in ER-Golgi membrane dynamics during mitosis, where endomembrane reorganization is critical.
BM20	20	TOMM20	established
BM20	20	TRNP1	novel_role	6	Known for neural progenitor proliferation and cell-cycle regulation in brain development. A role in mitotic morphology in non-neural cells is plausible but unexplored; its cell-cycle transition function could affect mitotic phenotypes.
BM20	20	TUBB4A	established
BM20	20	UXT	unclassified
BM20	20	ZNF219	unclassified
BM20	20	ZPBP2	unclassified
BM20	20	nontargeting_ACCCATTGAGA	unclassified
BM20	20	nontargeting_GAGATTGCTCA	unclassified
BM20	20	nontargeting_GCACGTGTAGT	unclassified
BM20	20	nontargeting_GCGGAATTACT	unclassified
BM21	21	CCDC51	uncharacterized	7	Characterized only as a mitochondrial K(ATP) channel subunit based on a single key publication. No known connection to chromatin or mitosis. Its presence in this cluster is unexpected and could indicate an unrecognized nuclear or mitotic function beyond its mitochondrial role, though it may also reflect metabolic stress effects on mitosis.
BM21	21	CD101	novel_role	3	T-cell inhibitory receptor. No plausible mechanistic connection to mitotic chromatin integrity. Likely a false positive or reflects a very indirect proliferation effect.
BM21	21	CPSF7	established
BM21	21	DPH7	novel_role	8	Known only for diphthamide biosynthesis on EEF2. No established link to chromatin integrity or mitosis. However, EEF2 modification affects translation fidelity, and translational control of key mitotic regulators could explain the phenotypic clustering. A mitotic role would be entirely novel.
BM21	21	ERCC4	established
BM21	21	FGFR1OP	established
BM21	21	GNB2	novel_role	5	G-protein beta subunit involved in GPCR signaling. Heterotrimeric G proteins have emerging roles in spindle orientation and mitotic signaling, but GNB2 specifically has not been linked to chromatin integrity during mitosis.
BM21	21	GTF3A	established
BM21	21	H2AC7	established
BM21	21	HGS	novel_role	6	ESCRT-0 component involved in endosomal sorting. ESCRT machinery has emerging roles in nuclear envelope reformation and chromatin decondensation during mitotic exit. A direct role in mitotic chromatin integrity via ESCRT-mediated membrane dynamics would be a novel connection.
BM21	21	HSPE1	novel_role	6	Mitochondrial co-chaperonin with no established nuclear or mitotic function. However, mitochondrial dysfunction can trigger DNA damage responses and affect cell cycle progression. Its clustering here may indicate an underappreciated role in mitotic fitness via metabolic signaling.
BM21	21	IL12RB2	novel_role	3	Immune receptor for IL-12 signaling. Very unlikely to have a direct role in chromatin integrity during mitosis. Its presence in this cluster may reflect indirect effects on cell proliferation or be coincidental.
BM21	21	MAP4K2	novel_role	5	Known MAPK/JNK/Hippo pathway kinase. Hippo pathway regulates mitotic entry and chromosome alignment, but MAP4K2's specific role in mitotic chromatin integrity is not established. Some indirect evidence through Hippo-LATS axis affecting mitosis.
BM21	21	NKX2-5	novel_role	4	Cardiac transcription factor with no known mitotic role. However, as a transcription factor it could affect expression of cell cycle genes in non-cardiac contexts. Lower priority as this is likely a cell-type-specific effect.
BM21	21	NPAT	established
BM21	21	PABPN1L	uncharacterized	9	Paralog of PABPN1 with minimal functional characterization. Only annotated by similarity as poly(A)-binding. Very few publications specifically studying this gene. Its role in mRNA metabolism during mitosis is completely unexplored, making it a high-priority target for novel discovery.
BM21	21	RAD1	established
BM21	21	RPE	novel_role	7	Pentose phosphate pathway enzyme producing xylulose-5-phosphate. PPP provides ribose-5-phosphate for nucleotide biosynthesis essential for DNA repair and histone mRNA production. A specific mitotic role linking metabolic flux to chromatin integrity has not been explored.
BM21	21	SDC1	novel_role	5	Cell surface proteoglycan primarily known for extracellular matrix interactions and exosome biogenesis. Nuclear syndecan-1 has been reported in some contexts. A role in mitotic chromatin organization would be surprising but not well-supported.
BM21	21	SLC4A2	novel_role	6	Anion exchanger regulating intracellular pH. Intracellular pH changes affect chromatin condensation and cell cycle progression. No direct link to mitotic chromatin integrity exists, but pH-dependent regulation of mitotic processes is plausible and unexplored.
BM21	21	SMARCA4	established
BM21	21	STAG2	established
BM21	21	SUGT1	established
BM21	21	TAF2	established
BM21	21	THAP11	established
BM21	21	THOC5	established
BM21	21	THOC7	established
BM21	21	TRAF3IP1	novel_role	8	Known as a microtubule regulator via MAP4 and involved in ciliogenesis, but has no established role in mitotic spindle assembly or chromosome segregation. Its negative regulation of microtubule stability could directly impact spindle dynamics during mitosis — a novel and testable connection not previously reported.
BM21	21	URM1	novel_role	7	Known for tRNA thiolation and as a ubiquitin-like modifier under oxidative stress. UBL conjugation to targets like USP15 could intersect with DNA damage signaling during mitosis. A direct role in mitotic chromatin integrity via its UBL function would be novel and high-impact.
BM21	21	USP8	established
BM22	22	ALG1	novel_role	3	ALG1 functions in N-glycosylation. Glycosylation of cell surface and ER proteins is important for cell function broadly, but a specific mitotic role would require substantial new evidence.
BM22	22	ANP32B	novel_role	7	ANP32B is well-characterized as a histone chaperone and regulator of cell cycle G1/S progression, but a direct role in mitotic chromosome segregation or spindle assembly is not established. Its histone chaperone activity could influence mitotic chromatin organization in a previously unrecognized way.
BM22	22	ATG4D	novel_role	5	ATG4D is well-characterized in autophagy and mitophagy. Autophagy intersects with mitosis in several contexts, but a direct role for ATG4D in mitotic progression or chromosome segregation would represent a novel connection.
BM22	22	AURKB	established
BM22	22	CD27	unclassified
BM22	22	CRAMP1	uncharacterized	7	CRAMP1 (Cramped Chromatin Regulator Homolog 1) is poorly characterized in human cells. The Drosophila homolog is involved in Polycomb-mediated gene silencing, but human function is largely unknown. Potential chromatin regulatory role during mitosis is plausible but unstudied.
BM22	22	DNAJA3	novel_role	6	DNAJA3 is a mitochondrial co-chaperone involved in apoptosis modulation. No direct role in mitotic progression or chromosome segregation is known. Its clustering here could reflect mitochondrial quality control during cell division or a novel mitotic function.
BM22	22	DNAJC2	novel_role	5	DNAJC2 functions as both a ribosome-associated chaperone and a chromatin regulator displacing PRC1. Its chromatin remodeling activity could plausibly affect mitotic chromatin organization, but this specific role has not been demonstrated.
BM22	22	GMPS	novel_role	4	GMPS catalyzes GMP biosynthesis and has been linked to USP7-mediated histone H2B deubiquitination. While GTP is essential for tubulin polymerization and thus spindle assembly, GMPS's role in mitotic fidelity beyond nucleotide supply is not well-characterized.
BM22	22	GOLGA6D	uncharacterized	8	GOLGA6D is a golgin family member with virtually no functional characterization in the literature. Its role in any biological pathway is essentially unknown. Clustering with mitotic regulators suggests a potential role in Golgi dynamics during cell division that warrants investigation.
BM22	22	IMP3	unclassified
BM22	22	KLHL22	established
BM22	22	NDUFV2	novel_role	4	NDUFV2 is a complex I subunit. Similar to SDHB, mitochondrial electron transport chain disruption could affect mitotic progression through ROS or metabolic signaling, but a direct mitotic role is not established.
BM22	22	PHLDB3	uncharacterized	7	PHLDB3 (pleckstrin homology-like domain family B member 3) has very limited functional characterization. Some evidence links it to p53 regulation, but its molecular function remains poorly defined. Its presence in this cluster is unexplained and merits follow-up.
BM22	22	PIGX	novel_role	3	PIGX stabilizes GPI-anchor biosynthesis machinery. GPI-anchored proteins are important for cell signaling but a direct mitotic role for PIGX is not apparent.
BM22	22	POLR2J	unclassified
BM22	22	POU2F2	unclassified
BM22	22	RAB6A	novel_role	4	RAB6A regulates Golgi-to-ER retrograde transport. Golgi dynamics are important during mitosis, and some Rab GTPases have documented mitotic roles, but RAB6A's specific contribution to mitotic fidelity is not well-established.
BM22	22	SDHB	novel_role	4	SDHB is a core mitochondrial complex II subunit. While metabolic changes occur during mitosis, a direct role for SDHB in mitotic regulation would be surprising. Succinate accumulation from SDH loss can affect epigenetics, which could indirectly influence mitosis.
BM22	22	SLC35B2	novel_role	6	SLC35B2 is a Golgi PAPS transporter involved in sulfation. While Golgi fragmentation and reassembly are integral to mitosis, SLC35B2 has no documented role in cell division. A connection to mitotic Golgi dynamics or heparan sulfate proteoglycan-mediated signaling during mitosis would be novel.
BM22	22	STAG3	established
BM22	22	TRIAP1	novel_role	6	TRIAP1 is established in mitochondrial apoptosis regulation via cardiolipin accumulation. A role in mitotic fidelity is not documented. Its anti-apoptotic function could intersect with mitotic cell death decisions, but a direct mitotic role would be novel.
BM22	22	TWF1	novel_role	5	TWF1 is an actin-binding protein involved in actin dynamics and endocytosis. While actin plays roles in cytokinesis and spindle positioning, TWF1's specific involvement in mitotic actin regulation is not well-documented.
BM22	22	TXNL4B	novel_role	5	TXNL4B is a splicing factor required for S/G2 transition. While its cell cycle role is documented, a specific function in mitotic fidelity or chromosome segregation beyond pre-mRNA splicing has not been established. The mitotic phenotype could reflect splicing-dependent regulation of mitotic gene expression.
BM22	22	ZCCHC3	unclassified
BM22	22	ZFX	unclassified
BM22	22	nontargeting_GACTCGCCGAC	unclassified
BM22	22	nontargeting_GCCAATCGGAT	unclassified
BM22	22	nontargeting_TTCGGAACTTA	unclassified
BM23	23	ACP5	novel_role	4	Tartrate-resistant acid phosphatase involved in bone metabolism. No known mitotic role, though phosphatase activity could theoretically affect signaling during cell division.
BM23	23	ADAMTS7	novel_role	5	Metalloprotease with poorly defined substrates. No known role in chromatin or mitosis. Clustering here is unexpected.
BM23	23	AHNAK2	uncharacterized	8	Very large scaffolding protein with minimal functional characterization. No established role in chromatin, transcription, or mitosis. Extremely limited literature on molecular function makes this a high-priority candidate for novel discovery.
BM23	23	APEX2	established
BM23	23	ARID4B	established
BM23	23	ATRX	established
BM23	23	BUB1	established
BM23	23	CEP164	established
BM23	23	CT45A7	uncharacterized	9	Cancer/testis antigen with virtually no functional characterization. No known molecular function or pathway involvement. Its presence in a chromatin/mitotic integrity cluster suggests a potential undiscovered role in chromosome biology during mitosis.
BM23	23	DRD5	novel_role	7	Dopamine receptor with no known role in chromatin or mitosis. Its clustering here is unexpected and could indicate a non-canonical, ligand-independent function affecting cell division.
BM23	23	FAM185A	uncharacterized	9	Essentially uncharacterized gene with no known molecular function or biological process annotation. Clustering with chromatin/genome integrity genes suggests a potential novel role worth investigating.
BM23	23	G6PC	novel_role	6	Key gluconeogenesis enzyme. No known role in chromatin or mitosis. Metabolic regulation of dNTP pools or glucose availability could indirectly affect replication stress and mitotic fidelity.
BM23	23	GNAQ	novel_role	7	Well-characterized G-protein alpha subunit in GPCR signaling. No established role in chromatin organization or mitotic fidelity. GNAQ activating mutations drive uveal melanoma with chromosomal instability, suggesting a plausible but unexplored direct link to mitotic genome integrity.
BM23	23	GTF3C5	established
BM23	23	H4C15	established
BM23	23	MED23	established
BM23	23	NAALADL1	novel_role	5	Aminopeptidase with broad substrate specificity. No connection to chromatin or mitosis. Potential novel proteolytic role in cell division would be surprising.
BM23	23	NDUFS8	novel_role	5	Mitochondrial Complex I subunit. Mitochondrial dysfunction can increase ROS, causing DNA damage (γH2AX signal). A direct role in mitotic chromatin integrity would be novel.
BM23	23	OGFR	novel_role	5	Opioid growth factor receptor involved in growth regulation. Some evidence links OGF-OGFR axis to cell cycle inhibition, making a mitotic role plausible but not well-established.
BM23	23	PGAP6	novel_role	5	GPI-anchor remodeling enzyme. No established mitotic role, but GPI-anchored proteins and membrane dynamics change during cell division.
BM23	23	POLR2J3	established
BM23	23	RAB10	novel_role	6	Known vesicle trafficking regulator. Emerging roles in ciliogenesis and ER dynamics, but no established connection to mitotic chromatin integrity. Membrane trafficking during mitosis could represent a novel functional axis.
BM23	23	SAMHD1	established
BM23	23	SRD5A3	novel_role	5	Polyprenol reductase essential for N-glycosylation. Glycosylation defects can affect cell surface signaling and potentially mitotic progression, but this link is speculative.
BM23	23	SRRD	uncharacterized	7	Poorly studied gene with limited characterization (heme biosynthesis, clock gene regulation). Very few publications. Its clustering here suggests a possible unrecognized role in chromatin or cell cycle regulation.
BM23	23	TAF4	established
BM23	23	TOP3A	established
BM23	23	WIPF1	novel_role	6	Established actin cytoskeleton regulator (WASP-interacting). Actin dynamics are critical for cytokinesis and mitotic cell shape. A specific role in mitotic chromatin organization or spindle-related morphology would be novel.
BM23	23	YY1	established
BM24	24	AUP1	novel_role	5	Known for ERAD and lipid droplet biology. Clustering with RNA processing genes is unexpected; could reflect a role in ER stress responses that feed back on transcription during mitosis.
BM24	24	C15orf41	uncharacterized	7	Known only for a role in erythroid differentiation with very limited publications. Molecular mechanism is poorly defined. Clustering with RNA processing genes suggests possible involvement in RNA metabolism.
BM24	24	CDK13	established
BM24	24	CERS2	novel_role	6	Ceramide synthase for sphingolipid metabolism. Ceramide signaling can regulate cell cycle progression and apoptosis, but a connection to RNA processing/transcription during mitosis would represent a novel functional link.
BM24	24	CLNS1A	established
BM24	24	CXCL1	novel_role	4	Chemokine with known roles in inflammation. Autocrine signaling could affect cell proliferation, but connection to RNA processing pathway is weak.
BM24	24	DKC1	established
BM24	24	EFNA3	novel_role	4	Ephrin ligand for Eph receptor signaling. Known roles in cell adhesion and migration. Connection to RNA processing is tenuous but Eph signaling can regulate cell cycle progression.
BM24	24	HARS1	novel_role	5	Histidyl-tRNA synthetase with known role in translation. Aminoacyl-tRNA synthetases have emerging moonlighting functions in transcriptional regulation and signaling, which could explain clustering.
BM24	24	HPN	novel_role	5	Hepsin is a cell-surface serine protease involved in growth factor processing. A role in mitotic signaling through growth factor activation is plausible but a connection to RNA processing would be novel.
BM24	24	ING3	established
BM24	24	LRRC37A3	uncharacterized	9	No functional annotation available in UniProt or literature. Leucine-rich repeat protein with virtually no published characterization of molecular function. Its clustering with RNA processing genes is unexplained and warrants investigation.
BM24	24	MBTPS1	novel_role	7	Known as Site-1 protease for SREBP/ATF6 processing. Clustering with RNA processing genes is unexpected. Could reflect a novel role in activating transcription factors (e.g., CREB3 family) critical for mitotic gene expression programs.
BM24	24	MEAK7	novel_role	8	Known as an mTOR signaling activator at lysosomes. No established connection to RNA processing or transcription. However, mTOR regulates ribosome biogenesis and translation; a direct role in transcriptional regulation during mitosis would be novel and high-impact.
BM24	24	NPB	uncharacterized	6	Neuropeptide B is a secreted neuropeptide with no known intracellular function. Its clustering here in a non-neuronal screen is puzzling and may reflect an uncharacterized cell-autonomous role.
BM24	24	POLR2A	established
BM24	24	SERF2	uncharacterized	6	Known primarily as a regulator of amyloid aggregation with very few publications. Its presence in this cluster is unexplained and may indicate an unrecognized cellular function in RNA or protein homeostasis.
BM24	24	SLC7A6OS	uncharacterized	7	Annotated as directing RNA Pol II nuclear import, which fits the pathway, but has extremely limited literature. Its mechanism and broader role in transcription regulation are poorly understood, making it a high-priority target.
BM24	24	SMG1	established
BM24	24	SP2	established
BM24	24	SRRM2	established
BM24	24	STT3A	novel_role	6	Catalytic subunit of OST complex for N-glycosylation. While ER-localized, N-glycosylation of cell surface receptors and signaling molecules could indirectly affect mitotic signaling. A direct connection to RNA processing would be novel.
BM24	24	SUMO2	established
BM24	24	SYT8	novel_role	4	Synaptotagmin family member involved in vesicle exocytosis. Membrane trafficking during mitosis is important, but connection to RNA processing is indirect.
BM24	24	TEDC1	uncharacterized	7	Minimally characterized gene linked to centriole stability and hedgehog signaling. Very few publications. Its clustering here suggests a potential role in mitotic processes connected to gene expression regulation.
BM24	24	TGS1	established
BM24	24	TPH2	uncharacterized	8	Tryptophan hydroxylase 2 is known for serotonin biosynthesis in neurons, but no functional annotation was provided and its presence in this cluster of RNA processing genes in a non-neuronal cell screen is highly unexpected. May have an uncharacterized cell-autonomous function.
BM24	24	TRAPPC8	novel_role	6	Known for ER-to-Golgi trafficking and autophagy. TRAPP complexes have emerging roles in membrane dynamics during mitosis. Connection to transcription/RNA processing cluster suggests possible novel mitotic function.
BM24	24	ZSWIM8	novel_role	7	Known for target-directed miRNA degradation via AGO ubiquitination. Clustering with transcription/RNA processing genes suggests a broader role in RNA metabolism during mitosis beyond miRNA turnover, potentially affecting mRNA stability or splicing factor regulation.
BM25	25	ARF3	novel_role	5	Known for Golgi vesicle trafficking. ARF family members have emerging roles in cytokinesis and membrane dynamics during cell division. A specific role in mitotic gene expression would be novel but ARF involvement in mitosis is partially documented for other family members.
BM25	25	BTAF1	established
BM25	25	CFAP20	novel_role	8	Established as a cilia/flagella axonemal protein and microtubule inner protein. Its presence in a mitotic morphology cluster is unexpected. As a microtubule-associated protein, it could have an unrecognized role in mitotic spindle microtubule organization or centrosome function, distinct from its ciliary role.
BM25	25	COQ5	novel_role	7	Mitochondrial coenzyme Q biosynthesis enzyme with no known role in transcription or mitosis. Clustering here could indicate an unrecognized role in mitotic energy metabolism or redox regulation affecting chromatin state during cell division.
BM25	25	CREBBP	established
BM25	25	EIF5	established
BM25	25	GIGYF2	established
BM25	25	GTF2B	established
BM25	25	GTF3C3	established
BM25	25	HNRNPM	established
BM25	25	IDI1	novel_role	7	Catalyzes isoprenoid biosynthesis (IPP to DMAPP). Isoprenoids are precursors for protein prenylation, which is critical for membrane association of small GTPases involved in mitotic signaling. A novel connection to mitotic progression via prenylation substrates is plausible but unstudied.
BM25	25	MCM3AP	established
BM25	25	MYL12A	established
BM25	25	NAF1	established
BM25	25	NAT10	established
BM25	25	NOCT	novel_role	6	Known as a circadian NADP(+) phosphatase and post-transcriptional regulator. A role in mitotic gene expression regulation through NAD+/NADP+ balance or mRNA stability control during cell division would be novel.
BM25	25	PIK3CD	novel_role	5	Well-characterized PI3K catalytic subunit in immune signaling. A direct role in mitotic transcription/chromatin regulation is not established, though PI3K signaling can influence cell cycle progression. Nuclear PI3K roles have been suggested but are not well-characterized for PIK3CD specifically.
BM25	25	RABIF	novel_role	4	GEF for Rab GTPases involved in vesicular transport. Rab-mediated trafficking contributes to cytokinesis and membrane remodeling during mitosis, providing a plausible but not entirely surprising connection.
BM25	25	RNF157	novel_role	6	E3 ubiquitin ligase primarily studied in neurons for survival signaling. Reported involvement in cell cycle regulation via PI3K/MAPK pathways, but a specific role in mitotic chromatin or transcription regulation would be novel.
BM25	25	SMARCA5	established
BM25	25	SMG9	established
BM25	25	SNAPC3	established
BM25	25	TMEM41A	uncharacterized	9	No functional annotation available in UniProt or literature. Transmembrane protein with unknown molecular function. Clustering with transcription/chromatin genes in a mitotic screen suggests a potential undiscovered role in cell division or nuclear envelope dynamics.
BM25	25	TSSC4	established
BM25	25	VPS54	novel_role	4	GARP complex component for retrograde transport. Membrane trafficking is important during mitosis for Golgi partitioning and cytokinesis. Connection to mitotic morphology is plausible but partially expected.
BM25	25	ZNF253	uncharacterized	5	Annotated as a possible transcriptional repressor but with very limited experimental validation. Fits the transcriptional theme but specific targets and biological roles are poorly defined.
BM25	25	ZNF69	uncharacterized	6	Predicted transcription factor with minimal functional characterization. Only vague annotation of possible transcriptional regulation. Its role in any specific pathway remains undefined, though clustering here is consistent with a transcriptional function.
BM25	25	nontargeting_GACCCTATCCA	unclassified
BM25	25	nontargeting_GCTAGGAAATC	unclassified
BM26	26	ASB6	unclassified
BM26	26	ASPM	established
BM26	26	B3GAT3	novel_role	5	Glycosaminoglycan biosynthesis enzyme. Could affect cell surface signaling during division. Connection to mitosis would be novel but plausible through proteoglycan-mediated signaling.
BM26	26	C17orf50	uncharacterized	9	Virtually unstudied gene with no characterized molecular function; its clustering with mitotic regulators suggests potential involvement in cell division that warrants investigation.
BM26	26	CAMKK2	novel_role	5	Calcium signaling kinase with established roles in AMPK activation. Calcium signaling is important in mitosis, but CAMKK2's specific contribution to mitotic progression is not well characterized.
BM26	26	CCDC86	established
BM26	26	CPEB1	established
BM26	26	FNTA	novel_role	6	Farnesyltransferase subunit essential for prenylation of RAS/RHO GTPases. While prenylation is broadly important, a specific role in spindle organization or mitotic membrane dynamics would be novel.
BM26	26	GDF1	unclassified
BM26	26	ITGB1	established
BM26	26	IVL	unclassified
BM26	26	MYCBP	unclassified
BM26	26	MYH4	unclassified
BM26	26	NAA38	novel_role	7	Known as NatC auxiliary subunit for N-terminal acetylation. No established role in mitosis, but N-terminal acetylation of mitotic regulators could affect their stability during cell division. Novel mitotic connection would be significant.
BM26	26	NDST2	novel_role	5	Heparan sulfate biosynthesis enzyme. Cell surface proteoglycans can influence mitotic signaling and cytokinesis; a direct mitotic role would be novel but partially anticipated through ECM-integrin connections.
BM26	26	PCNP	uncharacterized	7	PEST-containing nuclear protein with only vague annotation suggesting cell cycle regulation. Very few publications detailing its molecular mechanism; clustering supports a mitotic function worth exploring.
BM26	26	PELP1	unclassified
BM26	26	PI4KB	novel_role	6	Known for Golgi-to-plasma membrane trafficking and noted to regulate Golgi reorganization during mitosis via phosphorylation, but its specific mitotic role is understudied relative to its trafficking functions.
BM26	26	PLIN1	unclassified
BM26	26	SCRN2	uncharacterized	8	Secernin family member with minimal functional characterization. No known role in any pathway. Clustering here could indicate an undiscovered role in mitotic cell biology.
BM26	26	SHOX2	unclassified
BM26	26	SPAG4	unclassified
BM26	26	TSEN15	novel_role	6	tRNA splicing endonuclease subunit with no known mitotic role. However, tRNA processing defects can affect translation of mitotic regulators; a direct mitotic phenotype would be unexpected.
BM26	26	TWNK	unclassified
BM26	26	UVRAG	established
BM26	26	VPS13D	unclassified
BM26	26	ZNF74	uncharacterized	6	Zinc finger protein with minimal characterization beyond possible RNA metabolism role. Located in 22q11 deletion region. Function in mitosis is unknown.
BM26	26	nontargeting_AAGCGGGCACA	unclassified
BM26	26	nontargeting_GGTATCGTCAG	unclassified
BM27	27	AGO2	established
BM27	27	ATP2C1	novel_role	6	Golgi Ca²⁺/Mn²⁺ pump essential for secretory pathway. Calcium signaling is critical for mitotic progression; a role in regulating intracellular calcium stores that affect spindle dynamics or cytokinesis would be novel.
BM27	27	CCNL2	established
BM27	27	CLEC18C	uncharacterized	7	C-type lectin with minimal characterization beyond polysaccharide binding. Only 1-2 publications. No known role in cell division or gene expression. Its presence in this cluster is unexplained and could indicate an undiscovered intracellular function.
BM27	27	CNEP1R1	novel_role	8	Known for nuclear membrane morphology via lipid metabolism. Nuclear envelope dynamics are critical during mitosis; a direct role in mitotic nuclear envelope breakdown/reformation and its impact on chromosome segregation fidelity is plausible but unstudied.
BM27	27	CYP4F22	unclassified
BM27	27	EFL1	established
BM27	27	EIF2B4	established
BM27	27	EPAS1	novel_role	5	HIF-2α transcription factor primarily known in hypoxia response. Emerging evidence links hypoxia signaling to cell cycle regulation, but a direct role in mitotic fidelity under normoxic screening conditions would be a novel finding.
BM27	27	ESRP2	unclassified
BM27	27	HAMP	unclassified
BM27	27	HNRNPD	established
BM27	27	HSPB8	novel_role	6	Known chaperone in selective autophagy (CASA). A novel role in mitotic protein quality control — clearing misfolded or damaged proteins during cell division to maintain spindle and chromosome integrity — is plausible but not established.
BM27	27	KCND3	novel_role	5	Voltage-gated potassium channel primarily studied in neurons/heart. Membrane potential changes occur during cell division; a role in mitotic ion homeostasis affecting cell volume regulation or signaling during division would be surprising and novel.
BM27	27	MRPL18	novel_role	5	Mitochondrial ribosomal protein with RNA chaperone activity. Mitochondrial translation defects can impact cellular energy supply during mitosis; a specific mitotic role beyond general translation support is speculative but possible.
BM27	27	MYOC	novel_role	6	Known for cytoskeleton organization via Rho/Wnt signaling. A role in mitotic actin/cytoskeletal remodeling affecting cell rounding, spindle positioning, or cytokinesis would be novel and consistent with phalloidin-detected phenotypes.
BM27	27	NME6	novel_role	7	Nucleotide kinase and p53-apoptosis inhibitor. Nucleotide pool maintenance is essential for DNA replication and mitotic fidelity, but NME6's specific contribution to mitotic phenotypes is largely unexplored compared to other NME family members.
BM27	27	PRAMEF15	uncharacterized	9	PRAME family member with virtually no functional annotation. No known molecular function or pathway involvement. Its clustering here with gene expression regulators is intriguing and warrants investigation for potential roles in mitotic regulation.
BM27	27	SEC23IP	novel_role	6	Organizes ER exit sites. ER reorganization during mitosis is well-documented but SEC23IP's specific contribution to mitotic ER dynamics and its downstream effects on cell division morphology are not characterized.
BM27	27	SLC29A4	novel_role	5	Organic cation/nucleoside transporter. Could influence intracellular nucleotide pools affecting DNA replication and mitotic fidelity, but this connection is entirely speculative and would represent a genuinely novel finding.
BM27	27	SPATA5	established
BM27	27	SPG21	novel_role	5	Associated with spastic paraplegia and T-cell regulation. Minimal connection to mitosis, but SPG21/maspardin localizes to endosomes and may affect membrane trafficking during cell division — a largely unexplored possibility.
BM27	27	TAF1	established
BM27	27	TGFBR1	novel_role	4	TGF-β receptor with known roles in cell cycle arrest and EMT. Connection to mitotic phenotypes is partially established through SMAD-dependent cell cycle regulation, but specific effects on mitotic morphology are less studied.
BM27	27	TRIT1	established
BM27	27	USP48	novel_role	7	Known to stabilize Aurora B/AURKB for cell cycle progression. While this mitotic connection exists, its broader role in regulating protein turnover of other mitotic regulators through deubiquitination in the context of translational homeostasis is underexplored.
BM27	27	UVSSA	novel_role	4	TC-NER factor. DNA repair defects can trigger γH2AX accumulation visible in this screen. A more direct role in mitotic DNA damage response beyond transcription-coupled repair would be novel but partially expected.
BM27	27	nontargeting_ATACAATACTT	unclassified
BM27	27	nontargeting_GTCCCTAGCTG	unclassified
BM28	28	ATL2	novel_role	7	Well-characterized ER membrane fusogen. ER remodeling during mitosis is critical but ATL2's specific contribution to mitotic ER partitioning and post-mitotic ER reassembly is poorly studied compared to ATL3/ATL1.
BM28	28	CD5	novel_role	5	Lymphoid receptor for TCR/BCR signaling modulation. Any role in mitotic morphology would be highly unexpected; could reflect signaling crosstalk affecting cell division.
BM28	28	COQ3	unclassified
BM28	28	CTTN	established
BM28	28	DENND2C	uncharacterized	6	DENN domain-containing GEF for RAB9; minimally studied. RAB GTPases can regulate membrane dynamics during mitosis but DENND2C's role is uncharacterized.
BM28	28	DMKN	uncharacterized	7	Dermokine; described as a keratinocyte differentiation regulator with very limited functional data. No known connection to mitosis or cytoskeletal regulation.
BM28	28	DNAJB11	novel_role	5	ER co-chaperone for HSPA5/BiP. ER stress responses during mitosis and their morphological consequences are underexplored; a mitotic-specific role would be novel.
BM28	28	DTD2	uncharacterized	6	D-aminoacyl-tRNA deacylase; characterized biochemically for tRNA quality control but very few publications exploring its cellular phenotypic roles. Its presence in a mitotic cluster is unexplained.
BM28	28	EIF4G2	novel_role	5	Known to mediate IRES-dependent translation during mitosis, but its specific contribution to mitotic cell morphology phenotypes (cytoskeletal/spindle) is not well defined.
BM28	28	F3	novel_role	6	Tissue factor, canonical coagulation initiator. Emerging roles in cell signaling via PAR2 could affect cytoskeletal dynamics during mitosis, which would be a surprising novel connection.
BM28	28	FERMT2	established
BM28	28	FLT3	novel_role	6	Receptor tyrosine kinase primarily studied in hematopoiesis and AML. Constitutive FLT3 signaling affects cell proliferation; a direct role in mitotic morphology/spindle organization would be a novel finding.
BM28	28	H2AB3	uncharacterized	6	Atypical histone H2A variant associated with active transcription; relatively understudied compared to canonical histones. Its role in mitotic chromatin organization is poorly defined.
BM28	28	IGFN1	uncharacterized	8	Immunoglobulin-like and fibronectin type III domain containing 1; very few publications, poorly characterized molecular function. Presence in a mitotic morphology cluster could hint at cytoskeletal roles given its domain architecture.
BM28	28	KCTD21	novel_role	7	BCR E3 ligase adapter that ubiquitinates HDAC1 and antagonizes Hedgehog signaling. No established mitotic role, but ubiquitin-mediated degradation is critical during mitosis; HDAC1 regulation could affect mitotic chromatin.
BM28	28	MAD2L1	established
BM28	28	MMAB	unclassified
BM28	28	MVB12A	uncharacterized	5	ESCRT-I component with limited publications; its role in endosomal sorting is established but potential mitotic functions (e.g., abscission) are underexplored.
BM28	28	NUP153	established
BM28	28	PRKAB1	novel_role	5	AMPK scaffold subunit known for energy sensing and actin remodeling. A specific role in mitotic spindle or cytokinesis morphology via AMPK-mediated cytoskeletal regulation is plausible but underexplored.
BM28	28	PRR30	uncharacterized	9	Proline-rich protein 30; virtually unstudied with no well-characterized function or pathway assignment. Among the least characterized genes in the human genome.
BM28	28	PRSS50	uncharacterized	7	Putative serine protease with minimal functional characterization beyond a single publication suggesting threonine endopeptidase activity. Potential role in mitotic processes is unknown.
BM28	28	PSAP	unclassified
BM28	28	RFK	unclassified
BM28	28	TMED2	novel_role	6	Established role in vesicular trafficking/COPI-COPII. Golgi and ER membrane reorganization during mitosis requires vesicular machinery; a specific mitotic role for TMED2 would be novel.
BM28	28	TPT1	established
BM28	28	TRIM24	novel_role	6	E3 ubiquitin ligase and transcriptional coactivator with roles in p53 regulation. A direct role in mitotic morphology beyond transcriptional effects would be novel; its E3 ligase activity could target mitotic substrates.
BM28	28	nontargeting_GCCGCACAGGG	unclassified
BM29	29	AMY1A	unclassified
BM29	29	BCR	novel_role	5	Rho/Rac GTPase regulator with established roles in cytoskeletal dynamics. Rac1/Cdc42 regulate mitotic spindle positioning; a connection to protein homeostasis pathways during mitosis would be unexpected.
BM29	29	CUX2	unclassified
BM29	29	CYB5R4	novel_role	6	ER stress response reductase protecting against ROS. A direct connection to ribosome biogenesis or mitotic protein quality control would represent a novel functional link.
BM29	29	EFR3A	novel_role	5	Plasma membrane PI4K scaffold. Phosphoinositide signaling regulates membrane dynamics during mitosis; a role in ER homeostasis or mitotic membrane organization would be novel.
BM29	29	ELP5	novel_role	7	Known for tRNA wobble base modification in the elongator complex. tRNA modifications directly impact translational fidelity and ribosome function; a role in mitotic protein homeostasis via translational regulation would be novel.
BM29	29	EPS8L3	uncharacterized	9	Virtually unstudied gene with no functional annotation provided. EPS8-like family member with unknown molecular function; its clustering here could reveal an unexpected role in ribosome biogenesis or ER homeostasis.
BM29	29	GALE	unclassified
BM29	29	GOLGA6A	uncharacterized	7	Golgin family member with very limited functional characterization. Golgi localization is relevant to ER-Golgi protein trafficking but specific function is poorly defined.
BM29	29	GTF3C1	novel_role	5	RNA Pol III transcription factor for tRNA and 5S rRNA. Directly relevant to translational machinery production; a specific mitotic regulatory role beyond basal transcription would be novel.
BM29	29	HRC	unclassified
BM29	29	HYOU1	established
BM29	29	MRTO4	established
BM29	29	MUC6	unclassified
BM29	29	NOL12	established
BM29	29	OR7G3	uncharacterized	6	Odorant receptor with no known function outside olfaction. Presence in this cluster is unexpected; may represent a false positive or ectopic expression artifact, but warrants verification.
BM29	29	PEX13	novel_role	5	Peroxisomal import receptor. Peroxisomes contribute to ROS management and lipid metabolism; a connection to ER stress or mitotic protein homeostasis would be a novel finding.
BM29	29	PHF8	novel_role	6	Established histone demethylase regulating G1-S transition and rDNA transcription. Its rDNA transcription role connects to ribosome biogenesis, but a direct role in ER protein homeostasis during mitosis would be novel.
BM29	29	PRKCSH	established
BM29	29	PTTG1	established
BM29	29	RADIL	unclassified
BM29	29	SBDS	established
BM29	29	SGPP1	novel_role	6	Known sphingolipid phosphatase involved in ER-Golgi ceramide trafficking and UPR. A specific role in mitotic ER homeostasis or ribosome-associated quality control would be a novel extension.
BM29	29	SNHG32	uncharacterized	8	Long non-coding RNA host gene with minimal functional characterization. No known biological process; clustering with ribosome biogenesis genes is intriguing given that many snoRNA host genes regulate ribosome function.
BM29	29	TADA2A	novel_role	4	ATAC complex component involved in chromatin remodeling and DNA damage response. Epigenetic regulation of ribosomal gene expression is plausible but partially anticipated.
BM29	29	VPS37B	unclassified
BM29	29	nontargeting_AAGAAGGGCCG	unclassified
BM29	29	nontargeting_AATGGGTTGCC	unclassified
BM30	30	AASDHPPT	unclassified
BM30	30	BLOC1S3	novel_role	6	Established in lysosome-related organelle biogenesis. A role in mitotic membrane dynamics or spindle-associated vesicle trafficking would be novel and unexpected.
BM30	30	BTF3L4	uncharacterized	8	Paralog of BTF3 (nascent polypeptide-associated complex) with very limited functional characterization. Few publications directly address its function; potential role in translation or protein folding during mitosis is unexplored.
BM30	30	CCDC137	uncharacterized	7	Coiled-coil domain protein with minimal functional annotation. Some evidence for nuclear/RNA-related roles but poorly characterized; its contribution to mitotic phenotypes is unknown.
BM30	30	DHX36	novel_role	6	G-quadruplex helicase with roles in genomic integrity and gene regulation. A specific role in mitotic chromosome segregation or spindle morphology via G4 resolution would be a novel connection.
BM30	30	DIPK1A	uncharacterized	9	Virtually unstudied kinase-like protein with no characterized molecular function or biological process. Its presence in this cluster suggests a role in cell proliferation or mitotic morphology that is completely unexplored.
BM30	30	DNAH10	unclassified
BM30	30	EIF1AX	established
BM30	30	EIF4G1	established
BM30	30	FAM89B	novel_role	6	Known for TGF-beta signaling and LIMK1-cofilin actin regulation. Direct involvement in mitotic actin/spindle dynamics through LIMK1-cofilin axis during cell division would represent a novel context.
BM30	30	KRTCAP2	novel_role	5	OST complex subunit for N-glycosylation. A role in mitotic progression through glycosylation of cell-surface or spindle-associated proteins would be a novel functional context.
BM30	30	MAGOHB	unclassified
BM30	30	MAPK3	established
BM30	30	MED25	unclassified
BM30	30	MIPEP	unclassified
BM30	30	MRPS17	uncharacterized	6	Mitochondrial ribosomal protein with limited gene-specific studies beyond its structural role. Its individual contribution to mitotic cell morphology is uncharacterized.
BM30	30	MTMR3	established
BM30	30	PHLDB1	unclassified
BM30	30	PSME2	unclassified
BM30	30	RPS10	established
BM30	30	SDHD	established
BM30	30	SLC25A26	unclassified
BM30	30	SLC25A42	unclassified
BM30	30	SPNS2	novel_role	7	Known as S1P lipid transporter in immune cell trafficking. S1P signaling can regulate cell proliferation and cytoskeletal dynamics, but a direct role in mitotic progression or morphology is not established.
BM30	30	SSH2	novel_role	5	Cofilin phosphatase regulating actin dynamics. While actin is important in cytokinesis, SSH2's specific role in mitotic cell morphology is not well-documented beyond general actin remodeling.
BM30	30	UNC119	novel_role	7	Known for myristoylated protein trafficking and Src kinase signaling in cytokinesis via RAB11A. While cytokinesis role is noted, its broader impact on mitotic morphology and spindle organization is underexplored.
BM30	30	WDR18	unclassified
BM30	30	nontargeting_AAAGCGACGTA	unclassified
BM31	31	ADNP	novel_role	5	Chromatin remodeling protein with known roles in WNT signaling and neural development. Emerging links to SWI/SNF chromatin remodeling could connect to mitotic chromatin regulation, partially explored.
BM31	31	API5	novel_role	5	Anti-apoptotic factor that suppresses E2F1-induced apoptosis. E2F1 is a key cell cycle regulator; API5 may have undiscovered roles in cell cycle progression beyond apoptosis suppression.
BM31	31	ATF7IP	established
BM31	31	ATG9A	novel_role	7	Core autophagy protein with well-characterized membrane trafficking role. Emerging evidence links autophagy to mitotic regulation, but ATG9A's specific contribution to cell cycle/mitotic phenotypes is unexplored.
BM31	31	CDK6	established
BM31	31	COX14	unclassified
BM31	31	CROCC	established
BM31	31	EEF2KMT	uncharacterized	6	Known only as a methyltransferase for EEF2. Very limited literature on broader biological roles. Potential undiscovered connection to cell cycle regulation through translational control.
BM31	31	FFAR3	unclassified
BM31	31	FUT4	unclassified
BM31	31	GMNN	established
BM31	31	GPR137	novel_role	7	Known lysosomal protein regulating mTORC1 localization and autophagy. A role in mitotic progression through mTORC1-dependent cell cycle control would be novel and is plausible but unestablished.
BM31	31	H3C1	established
BM31	31	IKZF1	unclassified
BM31	31	ITGA9	unclassified
BM31	31	LARS2	unclassified
BM31	31	MED31	unclassified
BM31	31	MRPL53	uncharacterized	9	Mitochondrial ribosomal protein with virtually no functional annotation available. No characterized role in any pathway. Its clustering here could reveal an unexpected connection to cell cycle or mitotic regulation.
BM31	31	MYH7B	novel_role	5	Cardiac myosin with established role in muscle contraction. Non-muscle myosins are critical for cytokinesis; MYH7B involvement in cell division would be surprising and novel.
BM31	31	OR11H1	uncharacterized	7	Annotated as odorant receptor with minimal functional characterization beyond olfaction. Presence in this cluster is unexpected and could indicate non-canonical function, though may also be a screen artifact.
BM31	31	PNKP	established
BM31	31	QRICH1	novel_role	6	Established in integrated stress response/UPR. A role in cell cycle regulation through stress-dependent translational control during mitosis would represent a novel connection.
BM31	31	RPS12	unclassified
BM31	31	SLC35D1	unclassified
BM31	31	ZFYVE21	novel_role	6	Known role in focal adhesion disassembly via microtubule-dependent FAK dephosphorylation. A direct role in mitotic cell morphology through cytoskeletal remodeling during cell division would be novel.
BM31	31	ZYX	unclassified
BM31	31	nontargeting_ACGGAGGCTAA	unclassified
BM31	31	nontargeting_GTGACGCCGGT	unclassified
BM32	32	ADGRG1	novel_role	6	ADGRG1 is an adhesion GPCR involved in RhoA signaling, cortical development, and cell adhesion. RhoA is critical for cytokinesis and cortical rigidity during mitosis. A direct role in mitotic cell division mechanics would be novel and high-impact.
BM32	32	ATP6V0C	novel_role	5	V-ATPase subunit involved in intracellular pH regulation and vesicular acidification. V-ATPase has emerging roles in Notch signaling and mTOR activation, both of which intersect with cell cycle progression. A direct mitotic role would be novel but partially anticipated.
BM32	32	B4GALT5	novel_role	5	Glycosphingolipid biosynthesis enzyme. Lipid composition affects membrane dynamics during cell division. A role in mitotic membrane remodeling or signaling through lactosylceramide would be a novel connection.
BM32	32	CENPE	established
BM32	32	COX6C	novel_role	3	Cytochrome c oxidase subunit. Mitochondrial function supports energy demands of mitosis, but this is a general metabolic connection rather than a specific novel role.
BM32	32	CSTF1	novel_role	3	mRNA 3'-end processing factor. Could affect expression of mitotic genes through polyadenylation, but this is an indirect connection.
BM32	32	CTDP1	novel_role	7	CTDP1 is primarily known as an RNA Pol II CTD phosphatase, but has a documented role in mitotic exit by dephosphorylating USP44, CDC20, and WEE1. While this mitotic role exists, it is understudied relative to its transcriptional function. Its phenotypic clustering here could reveal additional mitotic substrates or regulatory mechanisms.
BM32	32	CYP4F2	novel_role	4	Cytochrome P450 involved in fatty acid and eicosanoid metabolism. Lipid signaling molecules like 20-HETE can influence cell proliferation. A direct mitotic role would be unexpected and novel.
BM32	32	DBR1	novel_role	4	Lariat intron debranching enzyme involved in RNA processing. While primarily an RNA metabolism gene, accumulation of lariat RNAs could indirectly affect expression of mitotic regulators.
BM32	32	ERCC6L	established
BM32	32	ESPL1	established
BM32	32	FAM153B	uncharacterized	9	FAM153B has virtually no functional annotation in databases or literature. Its clustering with mitotic genes suggests a potential role in cell division that is completely unexplored. High priority for follow-up.
BM32	32	GPATCH4	uncharacterized	8	GPATCH4 is a G-patch domain-containing protein with very limited functional characterization. G-patch proteins are often RNA-binding and involved in RNA processing, but GPATCH4 specifically lacks published functional studies. Its presence in this mitotic cluster is intriguing.
BM32	32	GPR137C	uncharacterized	7	Annotated only as a lysosomal membrane protein with a possible role in MTORC1 localization based on a single publication. Very limited characterization overall. Clustering with mitotic genes could suggest a role in lysosomal signaling during cell division.
BM32	32	KIF2C	established
BM32	32	LDLR	novel_role	4	LDL receptor primarily involved in cholesterol uptake. Cholesterol and lipid homeostasis affect membrane composition during cell division. Endocytic trafficking through LDLR could influence mitotic membrane dynamics.
BM32	32	MAGOH	novel_role	6	MAGOH is a core EJC component involved in mRNA splicing and NMD. However, EJC components have been implicated in mitotic spindle assembly and centrosome regulation in Drosophila. A direct role in mammalian mitotic morphology would represent a novel connection worth exploring.
BM32	32	MPDU1	novel_role	5	Required for dolichol-phosphate-mannose utilization in glycosylation. Glycosylation defects can impair cell surface receptor function and signaling during mitosis. A direct link to mitotic morphology would be novel.
BM32	32	MRPL22	uncharacterized	6	Mitochondrial ribosomal protein with limited functional annotation beyond its structural role. Some mitochondrial ribosomal proteins have moonlighting functions; its clustering here warrants investigation.
BM32	32	NAA15	novel_role	5	N-terminal acetyltransferase auxiliary subunit. N-terminal acetylation affects protein stability and localization of many mitotic regulators. A specific role in mitotic phenotype through acetylation of key substrates would be a novel finding.
BM32	32	PCNT	established
BM32	32	POLR2E	novel_role	3	Core RNA polymerase subunit shared by Pol I, II, and III. Transcription is largely repressed during mitosis, so a mitotic phenotype from POLR2E loss likely reflects indirect effects on gene expression rather than a novel mitotic role.
BM32	32	PRODH2	novel_role	3	Hydroxyproline dehydrogenase involved in amino acid metabolism. No obvious connection to mitosis; likely an indirect metabolic effect.
BM32	32	SMG8	novel_role	5	SMG8 is a regulator of NMD via the SMG1C complex. NMD pathway components have been linked to cell cycle regulation through degradation of cell cycle-related transcripts. A direct mitotic phenotype from SMG8 loss would suggest specific transcript targets relevant to division.
BM32	32	SNAPC4	novel_role	3	SNAPc complex member for snRNA transcription. Loss could affect splicing of mitotic gene transcripts indirectly. Not a strong candidate for a direct novel mitotic role.
BM32	32	TXN	novel_role	4	Thioredoxin is a major redox regulator. Redox signaling is known to influence mitotic progression and spindle assembly, but TXN's specific role in mitotic morphology is not well characterized.
BM32	32	UNC13D	novel_role	4	Known for cytotoxic granule exocytosis in lymphocytes. Vesicle trafficking and membrane fusion machinery can be repurposed during cytokinesis. A mitotic role would be novel but speculative.
BM32	32	nontargeting_GTGTTCGTACC	unclassified
BM33	33	AURKA	established
BM33	33	CENPJ	established
BM33	33	CEP192	established
BM33	33	CEP295	established
BM33	33	CEP85	established
BM33	33	CKAP5	established
BM33	33	E2F1	novel_role	4	E2F1 is a well-known G1/S transcription factor that drives expression of genes required for DNA replication and cell cycle progression. Its presence in this cluster likely reflects transcriptional control of centrosome duplication genes (e.g., PLK4, SASS6) during S phase entry. While this connection is plausible, E2F1's role in regulating centrosome gene expression is partially documented, reducing novelty.
BM33	33	ELMO2	novel_role	8	ELMO2 is well-characterized as a cytoskeletal regulator involved in phagocytosis and cell motility via Rac GTPase activation with DOCK1. It has no established role in centrosome biology or mitotic spindle assembly. Its clustering here suggests a potentially novel function in mitotic cytoskeletal organization, which would be a surprising and high-impact finding.
BM33	33	KIF11	established
BM33	33	NEDD1	established
BM33	33	NPIPB13	uncharacterized	9	NPIPB13 is a member of the nuclear pore complex-interacting protein family with virtually no functional annotation. No known molecular function or biological process described. Its clustering with centrosome/mitotic spindle genes suggests a potential undiscovered role in cell division, making it a high-priority candidate for follow-up.
BM33	33	PLK4	established
BM33	33	PSMD1	novel_role	3	26S proteasome regulatory subunit. Same rationale as other PSMD genes.
BM33	33	PSMD11	novel_role	3	26S proteasome regulatory subunit. Same rationale as other PSMD genes.
BM33	33	PSMD12	novel_role	3	26S proteasome regulatory subunit. Proteasome involvement in mitotic progression and centrosome protein turnover is established.
BM33	33	PSMD14	novel_role	3	26S proteasome deubiquitinase subunit. Its role in DNA damage repair is established, and proteasome regulation of centrosome components is known.
BM33	33	PSMD3	novel_role	3	26S proteasome regulatory subunit. Same rationale as other PSMD genes.
BM33	33	PSMD6	novel_role	3	26S proteasome regulatory subunit. Same rationale as other PSMD genes.
BM33	33	PSMD7	novel_role	3	26S proteasome regulatory subunit. Same rationale as PSMD8 — proteasomal degradation is a known regulatory mechanism for centrosome duplication factors.
BM33	33	PSMD8	novel_role	3	Proteasome subunit with established role in protein homeostasis. Proteasome-mediated degradation of centrosome regulators (e.g., SASS6, STIL) is well-documented as essential for centriole number control. The connection between proteasome function and centrosome biology is already recognized.
BM33	33	RBM8A	novel_role	6	RBM8A is a core EJC component involved in mRNA metabolism and splicing. While it has been linked to cell proliferation and microcephaly (similar to centriole duplication gene mutations), a direct role in centrosome biology or spindle assembly is not established. Its clustering may reflect post-transcriptional regulation of mitotic transcripts, but a more direct mitotic role would be novel.
BM33	33	RTTN	novel_role	5	RTTN (Rotatin) is linked to cilia structure and left-right patterning, and mutations cause microcephaly associated with centrosome defects. Some evidence connects it to centriole biology, but its precise role in centrosome duplication/spindle assembly remains incompletely characterized. It is partially known in this context but merits further investigation.
BM33	33	SASS6	established
BM33	33	STIL	established
BM33	33	TPX2	established
BM33	33	TUBGCP2	established
BM33	33	ZNF335	novel_role	7	ZNF335 is a transcriptional regulator associated with histone methyltransferase complexes and neural progenitor proliferation. It has no documented direct role in centrosome duplication or spindle assembly. Its presence in this cluster could indicate transcriptional regulation of centrosome/mitotic genes or an unexpected structural role during mitosis.
BM33	33	ZNF830	novel_role	6	ZNF830 is implicated in pre-mRNA splicing and genome integrity maintenance during cell cycle progression. While it has roles in M phase control, a specific connection to centrosome duplication or spindle assembly is not well-documented. Its clustering here suggests it may have a more direct mitotic function beyond splicing.
BM34	34	ALDH18A1	novel_role	5	Mitochondrial enzyme in proline/ornithine/arginine biosynthesis. While its mitochondrial localization fits the cluster theme, a specific role in mitotic cell morphology beyond general metabolic support would be novel. Some links to cell proliferation exist through proline metabolism.
BM34	34	ANKRD54	novel_role	7	ANKRD54 is characterized primarily in erythroid differentiation signaling. Its presence in a cluster dominated by mitochondrial and cell division genes is unexpected. Could have an unrecognized role in mitotic signaling or mitochondrial regulation during cell division.
BM34	34	BCAP31	established
BM34	34	CCDC84	novel_role	8	CCDC84/CENATAC is a recently characterized negative regulator of centrosome duplication that modulates SASS6 degradation. Its established role in centrosome biology is clear, but its clustering with mitochondrial genes is unexpected. This could suggest a novel connection between centrosome regulation and mitochondrial function during mitosis, or an unrecognized mitotic morphological phenotype linking these processes.
BM34	34	CDCA8	unclassified
