## Supplemental Tables 1-8 for "Brieflow: An Integrated Computational Pipeline for High-Throughput Analysis of Optical Pooled Screening Data" (part 3 of 3)

### Sheet: S6 - Brieflow Mitotic Genes (continued)
cluster_label	cluster_id	gene_symbol	gene_classification	priority	rationale
BM34	34	CDKN2AIPNL	uncharacterized	9	CDKN2AIPNL (CDKN2A-interacting protein N-terminal like) has virtually no functional characterization in the literature. Its name suggests homology to CDKN2AIP but no experimental data defines its molecular function. Its clustering with mitochondrial and cell division genes makes it a high-priority target for functional characterization.
BM34	34	COX15	established
BM34	34	COX7C	established
BM34	34	DDX11	unclassified
BM34	34	DUSP22	novel_role	5	Dual specificity phosphatase primarily characterized in T-cell signaling and JNK pathway. A role in mitotic signaling or mitochondrial regulation would be novel, though JNK pathway connections to mitosis exist.
BM34	34	EIF3A	novel_role	4	Translation initiation factor that targets cell proliferation mRNAs. Could selectively regulate translation of mitochondrial or mitotic proteins, but its broad role in translation makes this a less surprising connection.
BM34	34	GUCA2A	novel_role	7	Intestinal guanylate cyclase activator with no known connection to mitochondria or cell division. Its presence in this cluster is highly unexpected and could indicate a completely novel function, though it may also represent noise.
BM34	34	IARS2	established
BM34	34	LMO2	novel_role	5	Transcription factor in erythroid development. A role in mitotic regulation or mitochondrial gene expression would be novel but is not strongly supported by current literature.
BM34	34	MAD1L1	unclassified
BM34	34	MINDY2	novel_role	6	Deubiquitinase with Lys-48 specificity involved in protein turnover. Its role in mitotic or mitochondrial protein homeostasis is unexplored. Could regulate stability of mitochondrial or cell division proteins in a novel capacity.
BM34	34	MRPL54	uncharacterized	6	Mitochondrial ribosomal protein of the large subunit. Like MRPL55, it is annotated as a mitoribosome component but has minimal dedicated functional studies. Its role fits the mitochondrial theme but specific mechanistic understanding is lacking.
BM34	34	MRPL55	uncharacterized	7	Mitochondrial ribosomal protein of the large subunit. While its assignment to the mitoribosome is known, MRPL55 has very limited functional characterization beyond this annotation. Its specific role in mitochondrial translation and any non-canonical functions remain unexplored.
BM34	34	NDUFAF1	established
BM34	34	PDXK	novel_role	6	Pyridoxal kinase produces PLP, a cofactor for >140 enzymes including those in amino acid metabolism feeding into mitochondrial pathways. A novel connection to mitotic fidelity through metabolic regulation of mitochondrial function or one-carbon metabolism is plausible but not established.
BM34	34	RFFL	novel_role	5	E3 ubiquitin ligase with roles in p53 regulation and apoptosis. Could have a novel role in mitotic protein turnover or mitochondrial quality control during cell division, but some connections to cell cycle regulation via p53 are already known.
BM34	34	RFX5	unclassified
BM34	34	YKT6	novel_role	7	YKT6 is a well-characterized v-SNARE involved in ER-to-Golgi and endosome-to-TGN transport. Its clustering here is surprising; a novel role in mitochondrial membrane dynamics or mitotic Golgi fragmentation/reassembly affecting cell division morphology could explain this association.
BM34	34	nontargeting_ACTAGAGTCAT	unclassified
BM34	34	nontargeting_GCTCCGACCGT	unclassified
BM34	34	nontargeting_GTATTTACTCG	unclassified
BM34	34	nontargeting_TACGTAAGTGA	unclassified
BM35	35	ALAS1	established
BM35	35	ATXN2L	novel_role	7	Known for stress granule and P-body regulation. A role in mitotic regulation or mitochondrial function is not established. Stress granule components can influence mRNA fate during mitosis; a direct connection to the mitotic/metabolic phenotype observed here would be novel.
BM35	35	DDTL	uncharacterized	7	D-dopachrome tautomerase-like protein with only putative lyase activity noted. Extremely limited literature. Its biological function is essentially unknown, making it a strong candidate for novel discovery if its perturbation produces mitotic morphological phenotypes.
BM35	35	ELP6	novel_role	6	Elongator complex subunit involved in tRNA modification. While tRNA modifications affect translation globally, a specific role in mitochondrial translation or mitotic progression is not well-documented. The connection to mitochondrial ribosome function (via MRPL58, GTPBP10) could suggest a novel translational regulatory axis.
BM35	35	FAM98B	novel_role	6	Known to stimulate PRMT1-mediated arginine methylation. Arginine methylation regulates many processes but a specific role in mitochondrial function or mitotic progression for FAM98B is not documented. Could represent a novel regulatory connection.
BM35	35	FOXE3	unclassified
BM35	35	GIGYF1	novel_role	5	Known for IGF1 receptor signaling modulation. A connection to mitotic morphology through growth factor signaling is plausible but would represent a novel mechanistic link in this context.
BM35	35	GTF3C2	novel_role	3	TFIIIC component for RNA Pol III transcription. TFIIIC has emerging roles in genome organization and chromosome structure, so a mitotic connection is plausible but partially anticipated.
BM35	35	GTPBP10	established
BM35	35	HDLBP	novel_role	4	Known for cholesterol metabolism and RNA binding. Recent work shows roles in mRNA localization to the ER. A mitotic role is not established but RNA-binding functions could affect mitotic mRNA regulation.
BM35	35	HNRNPCL4	uncharacterized	8	No functional annotation provided; hnRNP family member but this specific paralog (CL4) has virtually no publications. Molecular function and biological role are essentially unknown. Its clustering here could indicate an uncharacterized role in mitotic regulation or RNA processing during cell division.
BM35	35	HSBP1	novel_role	5	Negative regulator of heat shock response via HSF1. A direct role in mitotic regulation or mitochondrial function is not established, though proteostasis during mitosis is an emerging area.
BM35	35	IRX6	unclassified
BM35	35	LCN6	uncharacterized	6	Lipocalin family member suggested to play a role in male fertility. Very few publications and no known function in cell division or mitochondrial biology. Its presence in this cluster is unexplained and warrants investigation.
BM35	35	MPND	uncharacterized	6	Probable protease that senses m6A DNA methylation. Limited functional characterization beyond this. Its role in DNA modification sensing could connect to DNA damage responses visible in the γH2AX channel, but this link is speculative and unstudied.
BM35	35	MRPL58	established
BM35	35	MTHFD1L	established
BM35	35	MYO18A	novel_role	6	Primarily known for Golgi membrane trafficking and immune cell functions. A role in mitotic cell morphology or spindle organization is not established. Its cytoskeletal interactions could plausibly affect mitotic architecture, representing a novel connection.
BM35	35	NADK	uncharacterized	7	NAD kinase that phosphorylates NAD to NADP. While the enzymatic activity is known, its specific role in cell biology is understudied. No annotation was provided. Its metabolic function in NADP production could link to mitochondrial redox balance and cell cycle progression, but this is poorly characterized.
BM35	35	NDUFAF5	established
BM35	35	OR10A4	unclassified
BM35	35	PDK2	established
BM35	35	SHLD1	novel_role	7	Well-characterized in DNA double-strand break repair via NHEJ. Its clustering with mitochondrial/metabolic genes is unexpected. A novel role in mitotic DNA damage signaling or in coordinating DNA repair with cell cycle progression during mitosis would be a significant finding. The screen uses γH2AX as a readout, making DNA damage connections plausible but the metabolic cluster context is surprising.
BM35	35	TIMM10	established
BM35	35	UTP25	novel_role	4	Ribosome biogenesis factor with known p53 regulatory function. Connection to cell cycle via p53 is partially established, so a mitotic phenotype is not entirely surprising but the specific mechanism would be informative.
BM35	35	VPS45	novel_role	4	Vesicle trafficking factor. Some evidence links endosomal trafficking to mitotic processes, but VPS45's specific involvement would be a modest extension of known biology.
BM35	35	WEE1	established
BM36	36	APOBR	unclassified
BM36	36	ARHGEF15	novel_role	4	RhoA-specific GEF involved in vascular contractility. RhoA signaling is important for cytokinesis and mitotic cell shape. A role in mitotic morphology through cytoskeletal regulation is plausible but partially expected.
BM36	36	ATP1A2	unclassified
BM36	36	BNIP1	novel_role	7	Known as an ER SNARE protein involved in ER membrane fusion and apoptosis. ER membrane dynamics are critical during mitotic cell division for nuclear envelope reformation. A role in mitotic DNA damage response or post-mitotic nuclear reassembly would be novel.
BM36	36	CELF6	novel_role	5	RNA-binding protein involved in alternative splicing regulation. Splicing factors are increasingly recognized in DNA damage response through regulation of repair gene expression, but CELF6 has not been linked to this process.
BM36	36	COG5	unclassified
BM36	36	EEF1G	novel_role	5	Translation elongation factor subunit with emerging non-canonical roles. Some elongation factors have been linked to DNA damage signaling and cell cycle regulation, but EEF1G's involvement would be novel.
BM36	36	EXTL1	unclassified
BM36	36	FAM71E1	uncharacterized	7	Minimally characterized gene with limited publications. Described as a RAB2B effector involved in innate immune signaling, but functional data are sparse. Its clustering with DNA damage genes is unexplained and warrants investigation.
BM36	36	H2AC13	established
BM36	36	HMCES	established
BM36	36	HNRNPA1L2	uncharacterized	6	Paralog of HNRNPA1 with function largely inferred by similarity. Very few publications specifically address this gene's unique roles, making it functionally undercharacterized.
BM36	36	KRT6A	unclassified
BM36	36	MRPS27	novel_role	6	Mitochondrial ribosomal protein involved in mitochondrial translation. Like UQCRQ, disruption could impair mitochondrial function and increase oxidative DNA damage. Its reported role in cell proliferation hints at a connection to mitotic phenotypes not yet fully explored.
BM36	36	PANK3	novel_role	5	Pantothenate kinase involved in CoA biosynthesis. CoA is essential for acetylation reactions including histone acetylation, which regulates chromatin structure and DNA repair. A novel link to DNA damage response through metabolic regulation of acetyl-CoA is plausible.
BM36	36	PPFIA4	unclassified
BM36	36	RFXANK	novel_role	5	Transcription factor subunit for MHC class II expression. RFX family members have been implicated in broader transcriptional regulation. A role in transcriptional responses to DNA damage during mitosis would represent a novel function.
BM36	36	RNASEK	unclassified
BM36	36	RNGTT	novel_role	7	mRNA capping enzyme with well-established role in RNA processing. However, emerging evidence links RNA processing factors to DNA damage response and R-loop resolution. A direct role in genome integrity during mitosis would be novel and high-impact.
BM36	36	RPL39L	uncharacterized	6	Male germ cell-specific ribosomal protein paralog with limited study outside spermatogenesis. Its role in somatic cells is essentially uncharacterized, and its presence in this cluster could reflect an unknown function in mitotic cells.
BM36	36	SELENOW	novel_role	6	Glutathione-dependent antioxidant with established redox function. Antioxidant depletion can lead to oxidative DNA damage detectable by γH2AX. A specific role in protecting genome integrity during mitosis would be a novel finding.
BM36	36	SLC22A25	uncharacterized	8	Orphan solute carrier transporter with very limited functional characterization. Few publications describe its substrate specificity or biological role. Its presence in a DNA damage-related cluster is unexpected and could indicate an unrecognized function.
BM36	36	SMC6	established
BM36	36	UQCRQ	novel_role	6	Mitochondrial complex III subunit with established role in oxidative phosphorylation. Mitochondrial dysfunction can increase ROS and cause DNA damage. A novel connection to mitotic DNA damage phenotypes via metabolic stress is plausible but not established.
BM36	36	XRCC4	established
BM36	36	nontargeting_GGTACGTTTGT	unclassified
BM36	36	nontargeting_GTTTCCCAGTG	unclassified
BM37	37	ATP5ME	established
BM37	37	C1orf127	uncharacterized	9	Virtually unstudied gene with only one publication on left-right patterning. No known connection to mitochondrial or metabolic pathways. Its clustering here could reveal an unexpected metabolic function.
BM37	37	CD164	unclassified
BM37	37	CHD4	novel_role	6	Chromatin remodeler with established roles in DNA repair. Potential novel role in regulating mitochondrial gene expression or mTORC1-dependent transcriptional programs during mitosis.
BM37	37	CLUH	established
BM37	37	CNN2	novel_role	5	Actin-binding protein primarily studied in smooth muscle. Potential novel role in mitochondrial positioning or cytokinesis-related metabolic regulation.
BM37	37	CTU1	novel_role	5	tRNA modification enzyme; wobble uridine thiolation affects translation efficiency. Novel connection to mitochondrial biogenesis through selective codon-dependent translation of metabolic genes.
BM37	37	FGFR1OP2	uncharacterized	7	Poorly characterized gene with only inferred wound healing function. Molecular mechanism largely unknown; clustering with mitochondrial/metabolic genes is unexplained.
BM37	37	FLCN	established
BM37	37	FLYWCH1	unclassified
BM37	37	GATB	established
BM37	37	GET3	novel_role	6	Known for TA protein insertion at ER. Could have novel role in mitochondrial outer membrane protein targeting or ER-mitochondria contact site maintenance.
BM37	37	HNRNPCL1	unclassified
BM37	37	INS-IGF2	uncharacterized	8	Read-through transcript of INS-IGF2 locus with minimal functional characterization. Potential role in metabolic signaling is plausible given the insulin/IGF2 locus but unvalidated.
BM37	37	LAMTOR4	established
BM37	37	MRPL11	uncharacterized	5	Mitochondrial ribosomal protein with limited dedicated publications despite clear mitochondrial function. Its specific role in mitotic phenotypes is unexplored.
BM37	37	MTERF3	established
BM37	37	PACS2	established
BM37	37	PBXIP1	novel_role	7	Tethers ESR1 to microtubules. Clustering with metabolic/mitochondrial genes during mitosis suggests a potential novel role linking microtubule dynamics to metabolic signaling.
BM37	37	PHGDH	established
BM37	37	SAA2	unclassified
BM37	37	TRAPPC6A	unclassified
BM37	37	TSSK3	unclassified
BM37	37	WWTR1	novel_role	7	Well-characterized Hippo pathway effector, but emerging evidence links YAP/TAZ to mitochondrial dynamics and mTORC1 crosstalk. A direct role in mitochondrial biogenesis during mitosis would be novel.
BM37	37	nontargeting_ATTCAGCGCGC	unclassified
BM37	37	nontargeting_GGTAACCTGCT	unclassified
BM37	37	nontargeting_GTACCCCTATG	unclassified
BM38	38	AURKAIP1	novel_role	8	Named as Aurora-A kinase interacting protein but primarily characterized as a mitochondrial ribosomal protein. Its original link to Aurora-A (a key mitotic kinase) is poorly validated. Clustering here in a mitotic morphology screen warrants investigation of whether it genuinely modulates Aurora-A during mitosis versus acting through mitochondrial translation.
BM38	38	CD81	novel_role	5	Tetraspanin with extensive immune/membrane biology. A role in mitotic cell morphology would be novel; could relate to membrane organization during cell rounding and division.
BM38	38	CHRDL2	unclassified
BM38	38	COMMD4	uncharacterized	5	Part of the commander complex for endosomal recycling. Limited functional studies beyond structural roles. Its contribution to mitotic cell morphology is unknown but could relate to membrane trafficking during division.
BM38	38	CRTC1	novel_role	4	CREB coactivator primarily studied in neurons and metabolism. A role in mitotic morphology would be novel but lacks strong mechanistic rationale.
BM38	38	DARS2	established
BM38	38	DTX2	novel_role	5	Notch pathway regulator with E3 ubiquitin ligase activity. Ubiquitin ligase activity could have undiscovered mitotic substrates; Notch signaling can influence cell cycle decisions.
BM38	38	DYNC1LI2	novel_role	6	Dynein light intermediate chain 2 is known for vesicle transport but has an underappreciated potential role in spindle positioning and chromosome movement during mitosis. Dynein is critical for mitosis, but DYNC1LI2's specific contribution versus DYNC1LI1 is poorly defined.
BM38	38	EXOSC10	established
BM38	38	GPX4	established
BM38	38	MAP2K3	novel_role	4	p38 MAPK pathway activator. p38 has known roles in mitotic checkpoint and stress-induced cell cycle arrest, so MAP2K3's involvement is plausible but partially expected.
BM38	38	OVOL2	novel_role	5	Epithelial transcription factor that represses EMT and MYC. MYC regulation could affect cell cycle progression and mitotic phenotypes, but this connection in mitotic morphology is unexplored.
BM38	38	PAF1	established
BM38	38	POLR3B	established
BM38	38	PSME1	novel_role	3	Proteasome activator subunit. Proteasome function is critical for mitotic progression (cyclin degradation), but PSME1's immunoproteasome role makes this a less surprising connection.
BM38	38	RABGGTA	novel_role	5	Rab geranylgeranylation is essential for membrane trafficking. Rab GTPases participate in cytokinesis and membrane remodeling during mitosis, but RABGGTA's specific impact on mitotic morphology is not well characterized.
BM38	38	SEC63	established
BM38	38	SIGLEC14	unclassified
BM38	38	SMCR8	novel_role	7	Established in autophagy/mTORC1 signaling via C9orf72 complex. mTOR signaling regulates cell growth and mitotic entry, but a direct role in mitotic morphology is not established. Could link autophagy-mediated organelle clearance to mitotic fidelity.
BM38	38	SMN1	established
BM38	38	UMPS	established
BM38	38	UQCC3	established
BM38	38	VPS37C	novel_role	6	ESCRT-I component with established role in endosomal sorting. ESCRT machinery is critical for abscission during cytokinesis, but VPS37C's specific contribution to this process (versus other VPS37 paralogs) is unstudied.
BM38	38	YAE1	uncharacterized	7	Minimally studied gene involved in iron-sulfur cluster assembly for ABCE1 and ribosome biogenesis. Very few publications; its role in cell division phenotypes is completely unexplored. Loss could impair translation and ribosome recycling, affecting mitosis.
BM38	38	nontargeting_CTAATCACGAC	unclassified
BM38	38	nontargeting_GGTTCTATGTT	unclassified
BM38	38	nontargeting_GTTGACGACAA	unclassified
BM39	39	ATP5MF	novel_role	3	Mitochondrial ATP synthase subunit. Energy production is essential for mitosis but this is a general housekeeping function rather than a specific novel mitotic role.
BM39	39	ATP6AP1	novel_role	4	V-ATPase accessory subunit involved in vesicular acidification. Intracellular pH and vesicular trafficking can influence mitotic progression, but connection is speculative.
BM39	39	CTC1	novel_role	5	CST complex member primarily known for telomere maintenance and replication stress recovery. Its role in late S/G2 C-strand fill-in could impact mitotic entry timing, but direct spindle/segregation roles are not established.
BM39	39	DACT3	novel_role	7	Established in Wnt/Dishevelled signaling but no documented role in mitotic spindle regulation. Wnt pathway components (e.g., Dishevelled, APC) have emerging roles in spindle orientation; DACT3 could modulate this axis in a previously unrecognized manner.
BM39	39	DGKE	novel_role	7	Diacylglycerol kinase involved in lipid signaling. NUMA1 binds PI(4,5)P2 for cortical localization during mitosis; DGKE's regulation of DAG/phosphatidic acid levels could modulate membrane lipid composition critical for spindle positioning, a novel and untested connection.
BM39	39	DNM2	established
BM39	39	ERAL1	novel_role	4	Mitochondrial ribosome assembly GTPase. Mitochondrial function impacts mitotic energy supply and signaling; indirect effects on cell division are plausible but not novel enough to prioritize highly.
BM39	39	FBXO5	established
BM39	39	FITM1	novel_role	4	Lipid droplet formation factor. Lipid metabolism changes during mitosis are increasingly recognized; FITM1 could influence ER membrane dynamics relevant to mitotic membrane reorganization.
BM39	39	FJX1	uncharacterized	6	Known only as an inhibitor of dendrite extension/branching with very limited literature. No known connection to cell division; its presence in this mitotic cluster is unexplained and merits investigation.
BM39	39	HAPLN4	novel_role	4	Primarily known for perineuronal net formation in brain. No known connection to cell division; its presence in this cluster is surprising and could indicate an unrecognized intracellular function.
BM39	39	INTS13	established
BM39	39	LARP1	novel_role	6	mTORC1-dependent translational regulator of 5'TOP mRNAs encoding ribosomal proteins. Could regulate translation of mitotic regulators; mTOR signaling influences mitotic entry, but LARP1's specific role in mitosis is unexplored.
BM39	39	LRRC73	uncharacterized	9	No functional annotation available in any database; completely uncharacterized gene with no known molecular function. Clustering with mitotic genes suggests potential role in cell division warranting investigation.
BM39	39	MAU2	established
BM39	39	MED8	novel_role	3	Mediator complex subunit involved in transcription. Mediator has known roles in cell cycle gene expression; connection to mitotic phenotype is likely indirect through transcriptional regulation.
BM39	39	NACC1	novel_role	6	Transcriptional repressor linked to tumor proliferation and proteasome recruitment. No direct mitotic role established, but proteasome localization and transcriptional control of cell cycle genes could impact mitotic fidelity.
BM39	39	NPM3	novel_role	5	Chromatin remodeling and ribosome biogenesis factor. Related family member NPM1 has well-known roles in centrosome duplication; NPM3 could have an analogous but unstudied mitotic function.
BM39	39	NUMA1	established
BM39	39	PCED1B	uncharacterized	8	Virtually no functional characterization in the literature; no annotated molecular function or biological process. Its clustering with mitotic regulators makes it a high-priority candidate for novel mitotic function discovery.
BM39	39	PCGF6	novel_role	5	PRC1 component involved in H2A ubiquitination and transcriptional repression. PRC1 has emerging roles in mitotic bookmarking and chromosome compaction; PCGF6's specific contribution to mitotic chromatin is unexplored.
BM39	39	PSMF1	novel_role	5	Proteasome inhibitor (PI31). Proteasome activity is critical for mitotic progression via APC/C-mediated degradation; PSMF1 could modulate mitotic timing by regulating proteasome activity, but this specific role is not documented.
BM39	39	RAB5C	novel_role	6	Endosomal trafficking GTPase with no established mitotic role. Other Rab GTPases (Rab11) regulate cytokinesis; RAB5C could participate in membrane trafficking events during cell division.
BM39	39	RCC1	established
BM39	39	SAFB	novel_role	7	Known as a scaffold/matrix attachment protein and transcriptional corepressor. Its role in nuclear matrix organization could impact mitotic chromosome architecture and spindle attachment, but this has not been directly studied.
BM39	39	TUBA4A	established
BM39	39	ZNF687	novel_role	3	Putative transcription factor with limited characterization. May regulate expression of mitotic genes, but insufficient evidence to prioritize.
BM40	40	ATP5PB	unclassified
BM40	40	CAPN9	unclassified
BM40	40	CCDC184	uncharacterized	9	No functional annotation available; completely uncharacterized coiled-coil domain protein with no publications describing its molecular function. High potential for novel discovery.
BM40	40	CEBPB	unclassified
BM40	40	COPE	unclassified
BM40	40	CPT1A	novel_role	6	Fatty acid oxidation enzyme; metabolic reprogramming during mitosis is emerging but CPT1A's contribution to mitotic morphology is unstudied.
BM40	40	CSTF2	established
BM40	40	EXOSC4	established
BM40	40	EXOSC7	established
BM40	40	FCGR1B	unclassified
BM40	40	MCM3	established
BM40	40	MFRP	unclassified
BM40	40	MTO1	unclassified
BM40	40	PPIL4	uncharacterized	5	Cyclophilin family peptidyl-prolyl isomerase with limited characterization; some evidence links PPILs to spliceosome function but PPIL4 specifically has few focused publications.
BM40	40	RNF126	novel_role	7	Known E3 ligase for protein quality control and DNA repair (MRE11 ubiquitination). Its role in mitotic progression or RNA processing-dependent cell cycle control is unexplored. Clustering with cell cycle/RNA genes suggests a novel mitotic function.
BM40	40	RSRC2	uncharacterized	7	No functional annotation provided; RSRC family members are implicated in splicing regulation but RSRC2 has very limited experimental characterization. Its clustering with RNA processing genes is suggestive.
BM40	40	SH3PXD2A	novel_role	5	Known for invadopodia/podosome formation and actin remodeling. A role in mitotic cortical actin organization would be novel but plausible given its cytoskeletal functions.
BM40	40	SYT15	unclassified
BM40	40	TAF5	established
BM40	40	TIMM44	novel_role	6	Mitochondrial import protein; a role in mitotic cell morphology is unexpected. Mitochondrial dysfunction can affect cell cycle progression, but a direct mitotic connection would be novel.
BM40	40	TSSK2	unclassified
BM40	40	UBQLN1	novel_role	4	Protein quality control shuttle factor; potential role in degradation of mitotic regulators is plausible but partially anticipated given its broad proteostasis functions.
BM40	40	XRCC6	established
BM40	40	YAP1	novel_role	5	Well-characterized in Hippo signaling and proliferation, but its direct role in mitotic morphology and spindle organization is less studied. Known to regulate AURKA/PLK1 transcription, which could explain mitotic phenotypes.
BM40	40	ZNF383	unclassified
BM40	40	nontargeting_AGCTCGCCATG	unclassified
BM40	40	nontargeting_CGCTAGTACGC	unclassified
BM41	41	ANLN	established
BM41	41	CRCP	unclassified
BM41	41	DPY30	established
BM41	41	FIBP	uncharacterized	6	Poorly characterized FGF1-interacting protein with minimal functional data. Its potential role in mitotic signaling or cell division is unknown and warrants investigation.
BM41	41	H3C2	established
BM41	41	LRPPRC	novel_role	7	Well-characterized in mitochondrial RNA metabolism and mRNA export, but no established role in mitotic morphology. Its dual nuclear-mitochondrial localization and mRNA export function could uniquely impact mitotic gene expression.
BM41	41	MRPS35	uncharacterized	8	Mitochondrial ribosomal protein with virtually no functional annotation provided. Its role in mitotic morphology is unexplored. Mitochondrial translation defects could impair energy supply for cell division.
BM41	41	NDUFB9	novel_role	5	Complex I accessory subunit with well-defined OXPHOS role but no specific mitotic function described. Mitochondrial energetics are critical for division but this connection is indirect.
BM41	41	NOTCH2	novel_role	4	Well-studied in differentiation signaling. Some evidence links Notch to mitotic spindle orientation, but a direct role in mitotic morphology phenotypes would extend current knowledge.
BM41	41	NXF1	established
BM41	41	OPA1	established
BM41	41	PDE1B	unclassified
BM41	41	RAB35	established
BM41	41	RNF103	novel_role	6	ER-associated E3 ubiquitin ligase with no documented mitotic role. Ubiquitin-dependent regulation is critical in mitosis; RNF103 could target mitotic substrates.
BM41	41	SCAF1	uncharacterized	5	Putative splicing factor with minimal characterization (function inferred by similarity only). Its contribution to mitotic RNA processing is unexplored.
BM41	41	SIPA1	novel_role	5	Rap1/Rap2 GAP noted to affect cell cycle progression, but specific mitotic mechanisms are poorly defined. Could regulate integrin/adhesion signaling during cytokinesis.
BM41	41	SLC25A3	novel_role	4	Mitochondrial phosphate transporter essential for ATP production. Its impact on mitotic morphology likely reflects energy supply requirements but a direct mitotic role would be novel.
BM41	41	SLC6A18	unclassified
BM41	41	SLC9A3	unclassified
BM41	41	SOCS3	unclassified
BM41	41	SPCS2	novel_role	6	Signal peptidase complex member essential for ER protein processing. A specific role in mitotic membrane remodeling or cytokinesis is not documented but plausible given ER reorganization during division.
BM41	41	URI1	novel_role	7	Known as transcriptional regulator and S6K1-BAD signaling scaffold. A direct role in mitotic progression or morphology is not established; its mTOR-connected nutrient sensing could influence mitotic fidelity.
BM41	41	VRK1	established
BM41	41	WDR4	unclassified
BM41	41	nontargeting_GTAACGCAGTA	unclassified
BM41	41	nontargeting_TGAGCATTCGT	unclassified
BM41	41	nontargeting_TTAACTCGAAC	unclassified
BM42	42	ADAMTSL4	novel_role	6	Known for extracellular matrix fibrillin assembly and apoptosis regulation; a role in mitotic cell morphology would be novel
BM42	42	ATXN7L3	established
BM42	42	DDX52	novel_role	4	DEAD-box helicase for ribosome biogenesis; cell cycle regulation through TOP mRNA translation is partially known, so mitotic involvement is plausible but not highly novel
BM42	42	EIF4A1	novel_role	3	Translation initiation factor with known roles in cell proliferation; mitotic translational regulation is partially established
BM42	42	EPN3	uncharacterized	7	Epsin family member with very limited functional data; epsins are linked to endocytosis but EPN3 specifically is poorly studied
BM42	42	EPOP	established
BM42	42	FOXD4	uncharacterized	6	Forkhead transcription factor with very limited functional characterization in human cells
BM42	42	HCFC1R1	novel_role	5	Regulates HCFC1 localization; HCFC1 is involved in cell cycle gene regulation, so a mitotic chromatin connection is plausible but partially anticipated
BM42	42	HEATR6	uncharacterized	7	Described as amplification-dependent oncogene but molecular mechanism is essentially uncharacterized; HEAT repeat proteins often serve as scaffolds in mitotic complexes
BM42	42	HSPB9	uncharacterized	8	Small heat shock protein with minimal functional characterization; normally considered testis-restricted, its appearance in a mitotic cluster is unexpected and warrants investigation
BM42	42	KAT2A	established
BM42	42	LRRC37B	uncharacterized	8	Primate-specific leucine-rich repeat protein with no characterized molecular function; virtually unstudied
BM42	42	LRRC3C	uncharacterized	9	Virtually unstudied leucine-rich repeat protein with no characterized molecular function or published functional studies; clustering with chromatin regulators suggests potential undiscovered role
BM42	42	LSM12	novel_role	6	Characterized as NAADP-binding protein for calcium signaling; LSM domain proteins are RNA-associated, and a role in mitotic gene regulation would be novel
BM42	42	MPRIP	novel_role	7	Known for targeting myosin phosphatase to actin cytoskeleton; a role in mitotic spindle or cortical actin regulation during division would be novel and consistent with the mitotic phenotype
BM42	42	MTPAP	novel_role	6	Mitochondrial poly-A polymerase also involved in histone mRNA degradation; a direct role in mitotic chromatin regulation through histone mRNA turnover would be a novel functional connection
BM42	42	NCOR1	established
BM42	42	NMT1	novel_role	7	N-myristoyltransferase well-characterized for protein lipidation but not linked to chromatin regulation; myristoylation of mitotic regulators could represent a novel connection to mitotic chromatin state
BM42	42	RANGAP1	established
BM42	42	SEBOX	uncharacterized	6	Homeobox transcription factor primarily studied in early development; function in somatic dividing cells is unknown
BM42	42	SGCA	novel_role	6	Sarcoglycan complex member known for muscle membrane integrity; appearance in a mitotic morphology cluster is unexpected and could indicate a novel non-muscle function
BM42	42	SRP9	novel_role	5	Core SRP component for ER targeting; Alu-domain of SRP has been linked to translational regulation, and a mitotic-specific role would be novel but partially anticipated
BM42	42	TBC1D3C	novel_role	5	RAB5 GAP involved in endosomal trafficking; RAB-mediated membrane dynamics during mitosis could represent a novel connection
BM42	42	TMUB2	uncharacterized	7	Transmembrane and ubiquitin-like domain protein with minimal functional characterization
BM42	42	TP53TG3C	uncharacterized	8	p53-target gene family member with essentially no functional characterization; molecular function unknown
BM42	42	USP32	novel_role	6	Known deubiquitinase for mTORC1 signaling via LAMTOR1; a direct role in chromatin regulation during mitosis would represent a novel function
BM42	42	ZNF407	novel_role	5	Zinc finger protein with presumed transcriptional regulatory function but limited characterization of specific targets; potential role in mitotic gene regulation
BM43	43	CDK2AP2	established
BM43	43	CMTR1	established
BM43	43	CNIH4	novel_role	5	GPCR trafficking factor involved in ER-to-surface transport. Could affect secretory pathway function during mitosis when membrane dynamics are critical. A specific mitotic role is not established.
BM43	43	H3-5	established
BM43	43	HCRTR1	novel_role	6	Orexin receptor primarily known in neuroendocrine signaling. Its presence in this cluster is unexpected. Could reflect GPCR-mediated calcium signaling affecting mitotic progression, which would be a highly novel finding.
BM43	43	HSD3B1	novel_role	6	Steroid biosynthesis enzyme with no established role in cell division. Its clustering here is unexpected; steroid intermediates could potentially affect membrane composition or signaling during mitosis, representing a surprising novel connection.
BM43	43	KIAA2013	uncharacterized	9	Virtually unstudied gene with no functional annotation provided. No known molecular function or pathway assignment. Its clustering with RNA processing and cell proliferation genes makes it a high-priority candidate for functional characterization.
BM43	43	MAP3K7	novel_role	5	TAK1 is a well-characterized kinase in NF-κB and MAPK signaling. Emerging evidence links it to mitotic regulation and spindle assembly checkpoint, but this is not its canonical role. Clustering here may reflect a novel mitotic function.
BM43	43	MVD	novel_role	7	Mevalonate diphosphate decarboxylase, another mevalonate pathway enzyme. Co-clustering with MVK reinforces that isoprenoid biosynthesis disruption affects mitotic morphology, but a direct mitotic role for MVD is not documented.
BM43	43	MVK	novel_role	7	Mevalonate kinase is well-established in cholesterol/isoprenoid biosynthesis. The mevalonate pathway produces farnesyl and geranylgeranyl groups essential for prenylation of small GTPases critical for mitotic signaling. A direct role in mitotic cell morphology is not established and would represent a novel connection.
BM43	43	NHSL1	uncharacterized	7	No functional annotation provided. NHS-like 1 has limited characterization; some evidence links NHS family members to cytoskeletal regulation, but NHSL1 itself has very few publications detailing its molecular function.
BM43	43	NOC3L	uncharacterized	5	Yeast homolog Noc3p is involved in ribosome biogenesis and DNA replication licensing. Human NOC3L annotation is sparse (noted role in adipogenesis by similarity). Its potential role in ribosome biogenesis would fit the cluster but is poorly characterized in human cells.
BM43	43	PEX6	novel_role	5	Peroxisomal biogenesis factor with well-established role in peroxisome function. Peroxisomal metabolism contributes to lipid synthesis (including plasmalogens) that may affect membrane dynamics during mitosis. A direct mitotic role would be novel.
BM43	43	SLC38A2	novel_role	4	Amino acid transporter important for nutrient supply. Amino acid availability is critical for cell proliferation and mTOR signaling, but a direct role in mitotic morphology would be a modest extension of known function.
BM43	43	SLC4A7	novel_role	6	Sodium-bicarbonate cotransporter recently linked to de novo nucleotide synthesis downstream of mTORC1 in proliferating cells. Its role in supporting cell division through nucleotide supply is emerging but not well-established in the context of mitotic morphology.
BM43	43	SRRT	established
BM43	43	TBC1D22B	uncharacterized	6	Predicted Rab GAP activity based on domain homology only. Very limited experimental data on its specific Rab targets or biological role. Clustering here could hint at a role in membrane trafficking during cell division.
BM43	43	TEAD1	novel_role	4	Key Hippo pathway transcription factor controlling proliferation. While its role in cell growth is well-known, direct effects on mitotic morphology are less characterized. Connection to mitotic phenotypes is plausible but partially expected.
BM43	43	THG1L	novel_role	4	Dual function in tRNA processing and mitochondrial fusion via mitofusins. The tRNA function fits the RNA processing theme, but its mitochondrial role could independently affect mitotic cell morphology through bioenergetic regulation.
BM43	43	THUMPD1	established
BM43	43	TSEN54	established
BM43	43	TSR2	established
BM43	43	UBE2H	novel_role	5	E2 ubiquitin-conjugating enzyme with known roles in protein quality control via the CTLH complex. Ubiquitin signaling is critical in mitosis, but UBE2H's specific involvement in mitotic regulation is not established.
BM43	43	WIPF3	novel_role	5	WASP-interacting protein family member implicated in cytoskeletal regulation. While actin dynamics are important in mitosis, WIPF3 is primarily linked to spermatogenesis. A role in mitotic cell morphology would be a novel context.
BM43	43	ZNF526	uncharacterized	6	Predicted to be involved in transcriptional regulation based on zinc finger domain, but has minimal experimental characterization. Function inferred only by similarity.
BM43	43	nontargeting_ACGCCTCCTCA	unclassified
BM44	44	ARMH1	uncharacterized	9	No functional annotation available; completely uncharacterized gene with unknown molecular function. Its clustering with mitotic regulators makes it a high-priority candidate for novel mitotic function discovery.
BM44	44	CDH15	novel_role	6	M-cadherin involved in muscle cell differentiation and calcium-dependent cell adhesion. No established role in mitosis. Its clustering here could suggest a novel function in cell-cell adhesion dynamics during mitotic rounding or cytokinesis.
BM44	44	CNTROB	established
BM44	44	CRELD1	novel_role	7	Known as a protein disulfide isomerase involved in cardiac development and acetylcholine receptor trafficking. No established role in cell division. Its presence in this mitotic cluster is unexpected and could indicate a novel function in ER-dependent processes during mitosis or in membrane protein maturation required for cell division.
BM44	44	EEF2	novel_role	3	Translation elongation factor with well-known role in protein synthesis. EEF2 phosphorylation-dependent translational control during mitosis is partially documented. Its clustering is expected given that translation perturbation affects mitotic progression.
BM44	44	FAM20A	novel_role	7	Pseudokinase that allosterically activates FAM20C in the Golgi for biomineralization. No known connection to cell division. Its presence in a mitotic cluster is highly unexpected and could indicate a novel role for Golgi-based kinase signaling during mitosis, when the Golgi undergoes fragmentation.
BM44	44	GSPT1	novel_role	3	Translation termination factor. Perturbation of translation termination would broadly affect protein synthesis including mitotic regulators. Connection to mitosis is indirect and expected.
BM44	44	MFSD14A	uncharacterized	8	Major facilitator superfamily domain-containing protein with very limited functional characterization. Predicted transporter but substrates and biological role are unknown. Clustering with cell division genes suggests potential novel role in mitotic cell biology.
BM44	44	MPV17L	uncharacterized	6	Mitochondrial inner membrane protein involved in ROS metabolism with only a few publications. Its anti-apoptotic role via mitochondria is partially characterized but its connection to mitotic phenotypes is unexplored.
BM44	44	NUP58	established
BM44	44	PMPCA	novel_role	7	Established role in mitochondrial protein import as the processing protease alpha subunit. No known role in mitotic regulation, but mitochondrial dynamics are increasingly linked to mitotic progression. Its clustering here suggests a potential novel connection between mitochondrial protein processing and cell division.
BM44	44	PPME1	established
BM44	44	PPP1CA	established
BM44	44	PPP2R2A	established
BM44	44	PRKRA	novel_role	5	PKR activator involved in translational control and stress response. Translational regulation is critical during mitosis (global translation is reduced). A specific role in mitotic translational control via EIF2AK2/PKR pathway is plausible but not established.
BM44	44	RCC1L	novel_role	7	Known as a mitochondrial GEF for OPA1 and mitochondrial ribosome biogenesis factor. Named after RCC1 (the chromatin-associated RanGEF essential for mitosis) but RCC1L itself has no established nuclear/mitotic role. Clustering with mitotic genes raises the possibility of a moonlighting function in cell division, potentially through mitochondrial dynamics during mitosis.
BM44	44	RNF8	established
BM44	44	SEC61G	novel_role	5	ER translocon component essential for protein translocation. ER reorganization occurs during mitosis, and SEC61G could have a specific role in membrane dynamics or protein quality control during cell division, though this is partially speculated in existing literature.
BM44	44	TAF1A	novel_role	4	RNA Pol I transcription factor for rDNA. Like TTF1, disruption of ribosome biogenesis triggers nucleolar stress and p53-dependent cell cycle arrest. Mitotic clustering is expected through this indirect mechanism.
BM44	44	TRIP6	novel_role	6	LIM domain protein known for focal adhesion signaling and NF-κB coactivation. Focal adhesion dynamics are important during mitotic cell rounding and cytokinesis, but TRIP6's specific role in mitotic progression is not well characterized.
BM44	44	TTF1	novel_role	4	Nucleolar rDNA transcription terminator. Nucleolar disruption affects cell cycle progression, and TTF1 has roles in rDNA chromatin remodeling. A more specific mitotic role beyond general ribosome biogenesis effects is possible but partially expected.
BM44	44	UPK3BL1	uncharacterized	9	Uroplakin 3B-like 1; no functional annotation or published characterization. Uroplakin-like designation suggests membrane protein but function is entirely unknown. High priority for functional characterization.
BM44	44	ZC3H11A	novel_role	6	RNA-binding protein involved in mRNA export via TREX complex. While mRNA export is essential for gene expression, a specific role in mitotic mRNA regulation or post-transcriptional control of cell cycle genes has not been established. Could selectively export mitotic transcripts.
BM44	44	ZMIZ1	novel_role	5	Transcriptional coactivator for NOTCH1, AR, and TGF-β/SMAD pathways. Known role in postmitotic neuronal positioning but no direct role in mitotic regulation. NOTCH1 target gene activation (including MYC) could indirectly affect cell cycle progression.
BM44	44	ZWILCH	established
BM44	44	nontargeting_AATTTAAGCTT	unclassified
BM45	45	ALDOC	novel_role	4	Glycolytic enzyme (aldolase C). Metabolic enzymes have emerging moonlighting roles in cell division, but ALDOC's connection to mitotic morphology is speculative.
BM45	45	APC2	established
BM45	45	ARMC9	novel_role	7	Established role in ciliogenesis and ciliary microtubule modification (acetylation, polyglutamylation). Cilia are disassembled during mitosis and these tubulin modifications also occur on the mitotic spindle. A role in mitotic microtubule regulation would be novel and high-impact.
BM45	45	ATP5F1E	novel_role	3	Mitochondrial ATP synthase subunit. Mitochondrial function supports cell division energetically, but this is a general metabolic connection rather than a specific novel role.
BM45	45	ATP6AP2	novel_role	6	V-ATPase assembly factor with roles in lysosomal acidification and Wnt signaling. Wnt pathway components (including APC2 in this cluster) regulate mitotic spindle orientation. A direct role in mitotic progression would be a novel connection.
BM45	45	ATP6V1D	novel_role	7	V-ATPase subunit with established roles in lysosomal acidification and cilium biogenesis. V-ATPase has emerging roles in cell cycle regulation and mTOR signaling at lysosomes during mitosis. A direct mitotic role would be novel.
BM45	45	DPM2	novel_role	6	Regulatory subunit of dolichol-phosphate mannose synthase and GPI-GnT complex. Glycosylation defects can impair cell surface signaling and cell division. A direct role in mitotic cell morphology is not established and would represent a novel finding.
BM45	45	FBXO7	established
BM45	45	GPRIN2	uncharacterized	8	Poorly characterized gene with limited publications. Known only for a possible role in neurite outgrowth. Its molecular function in dividing cells is unknown, making it a strong candidate for novel discovery.
BM45	45	HUS1	established
BM45	45	IGF2BP2	novel_role	5	RNA-binding protein that stabilizes MYC and other transcripts. MYC is a key cell cycle regulator. While IGF2BP2's role in mRNA stability is established, a specific function in mitotic mRNA regulation or spindle-associated RNA granules would be a novel extension.
BM45	45	JOSD1	novel_role	4	Deubiquitinase with roles in membrane dynamics. Ubiquitin signaling is important in mitosis, but JOSD1's specific involvement in cell division is not established. Some indirect evidence through membrane remodeling during cytokinesis.
BM45	45	LRRC41	novel_role	4	E3 ubiquitin ligase substrate adaptor. Ubiquitin-mediated proteolysis is central to mitotic regulation, but LRRC41's specific substrates and mitotic role are not characterized.
BM45	45	MGAT3	novel_role	5	Glycosyltransferase adding bisecting GlcNAc to N-glycans, regulating E-cadherin localization and cell migration. A role in mitotic glycoprotein regulation affecting cell division morphology would be novel but somewhat expected given glycosylation's broad effects.
BM45	45	MYT1L	novel_role	4	Neuronal transcription factor that represses non-neuronal genes. Its role in cell division is not established, though transcriptional regulation during mitosis could be relevant.
BM45	45	ORC5	established
BM45	45	PPCS	novel_role	5	Coenzyme A biosynthesis enzyme. CoA is essential for acetyl-CoA production, which feeds histone acetylation critical for chromatin regulation during mitosis. A specific mitotic role through metabolic regulation of acetylation would be a novel connection.
BM45	45	PRSS53	novel_role	3	Serine protease with limited known substrates. Proteases can regulate cell division but evidence for PRSS53 is minimal and speculative.
BM45	45	SGF29	established
BM45	45	SMR3A	uncharacterized	9	Submaxillary gland androgen-regulated protein with virtually no known cellular function beyond a vague role in protection/detoxification. Extremely understudied with minimal publications. Its presence in a mitotic morphology cluster is unexplained and warrants investigation.
BM45	45	SUDS3	established
BM45	45	TAF12	established
BM45	45	TRIR	uncharacterized	6	Characterized as an exoribonuclease involved in telomerase RNA 3' end processing, but has very few publications. Its broader cellular roles, particularly in mitosis, are unexplored. Telomerase RNA processing could indirectly affect chromosome integrity.
BM45	45	TRPV2	novel_role	5	Calcium-permeable cation channel. Calcium signaling is critical for mitotic progression, but TRPV2 has not been linked to cell division. A role in mitotic calcium regulation would be novel.
BM45	45	UNC119B	novel_role	6	Myristoyl-binding cargo adapter known for ciliary protein trafficking. Given the overlap between ciliary and mitotic machinery (centrosome-based), a role in mitotic protein localization via myristoyl-dependent trafficking would be novel.
BM45	45	nontargeting_GGGCTTATGCG	unclassified
BM46	46	AHCTF1	established
BM46	46	AMHR2	unclassified
BM46	46	BPNT1	unclassified
BM46	46	CCDC6	uncharacterized	5	Known primarily as a fusion partner in thyroid cancer (RET-CCDC6). Has some characterized roles in DNA damage response and apoptosis, but molecular function remains incompletely understood. Moderate characterization exists.
BM46	46	CMIP	novel_role	6	Known role in T-cell signaling. No established connection to cell division or mitotic processes. If it affects mitotic morphology, this would represent a completely novel functional context.
BM46	46	CSRNP1	unclassified
BM46	46	DHRSX	novel_role	6	Recently characterized role in dolichol biosynthesis for N-linked glycosylation. Glycosylation defects can affect cell surface and organelle function during mitosis. A connection to mitotic morphology would be unexpected and novel.
BM46	46	DLG5	novel_role	5	Known regulator of Hippo signaling and epithelial polarity. Polarity proteins have documented roles in spindle orientation during mitosis, but DLG5's specific involvement in mitotic morphology is not well established.
BM46	46	EXOC2	established
BM46	46	FAM43B	uncharacterized	9	No functional annotation available in any database. Completely uncharacterized gene with no known molecular function, biological process, or pathway involvement. High potential for novel discovery.
BM46	46	FIS1	novel_role	6	Established role in mitochondrial and peroxisomal fission. Mitochondrial dynamics are increasingly linked to mitotic progression and spindle positioning. A direct role in mitotic morphology would be a novel extension of its known function.
BM46	46	GDF5OS	uncharacterized	8	Annotated as an opposite-strand transcript near GDF5. No characterized protein product or known function. Essentially unstudied with minimal publications.
BM46	46	GOLGA8B	unclassified
BM46	46	KXD1	novel_role	7	Known as a BORC complex component for lysosome positioning via microtubule-dependent transport. Microtubule-dependent organelle positioning could influence mitotic spindle or chromosome segregation phenotypes, representing a novel connection to cell division.
BM46	46	MEF2C	unclassified
BM46	46	MEF2D	unclassified
BM46	46	METAP1	novel_role	4	Methionine aminopeptidase required for normal cell cycle progression. While cell cycle involvement is documented, specific mechanisms affecting mitotic morphology are not well characterized.
BM46	46	P3H1	unclassified
BM46	46	RAB26	unclassified
BM46	46	RPRD1B	novel_role	5	Regulates RNA Pol II CTD dephosphorylation and cell cycle gene transcription (CCND1, CDK2/4/6). While it promotes proliferation, a direct role in mitotic cell morphology beyond transcriptional regulation would be novel.
BM46	46	SPRR2A	unclassified
BM46	46	STX10	novel_role	6	SNARE protein involved in late endosome-to-TGN trafficking. Membrane trafficking SNAREs have emerging roles in cytokinesis and cell division; a mitotic role for STX10 specifically would be novel.
BM46	46	TREML2	unclassified
BM46	46	ZNF506	uncharacterized	7	Zinc finger protein with no experimentally validated function. Annotation limited to 'may be involved in transcriptional regulation.' Extremely limited literature.
BM46	46	ZNF781	uncharacterized	7	Predicted zinc finger protein with no experimentally validated function beyond 'may be involved in transcriptional regulation.' Very few publications focused on this gene.
BM46	46	nontargeting_GTAGCATCGCG	unclassified
BM47	47	ARGFX	uncharacterized	6	Described only as a transcription factor/activator with minimal literature. Homeobox gene with very limited functional characterization beyond one publication.
BM47	47	ATP6V0B	novel_role	5	V-ATPase subunit with established endosomal role; emerging evidence links V-ATPase to mitotic signaling and Notch pathway, but connection to mitochondrial phenotype cluster is novel.
BM47	47	CADM4	novel_role	7	Known as a cell adhesion molecule with tumor suppressor activity, but no established role in mitotic progression or mitochondrial-related phenotypes. Clustering here suggests an unrecognized mitotic function.
BM47	47	CHCHD1	uncharacterized	8	No functional annotation provided. CHCHD-family proteins often localize to mitochondria (coiled-coil-helix-coiled-coil-helix domain); could be a mitochondrial protein with undiscovered function. Very few publications.
BM47	47	CYS1	uncharacterized	9	No functional annotation available; virtually unstudied gene with unknown molecular function. Its clustering with mitochondrial/biosynthetic genes makes it a high-priority candidate for functional characterization.
BM47	47	E4F1	unclassified
BM47	47	FARS2	established
BM47	47	FOXN3	unclassified
BM47	47	GSTM3	novel_role	6	Canonical detoxification enzyme; no known role in mitotic cell biology. Possible novel connection through redox regulation of mitotic spindle or mitochondrial ROS management during division.
BM47	47	HTATSF1	unclassified
BM47	47	LMAN2	unclassified
BM47	47	MEX3C	novel_role	6	Known E3 ubiquitin ligase regulating HLA-A mRNA; no established role in mitosis or mitochondrial function. Post-transcriptional regulation of mitotic transcripts is a plausible novel connection.
BM47	47	NDUFA3	established
BM47	47	NOP10	established
BM47	47	PDSS2	established
BM47	47	POTED	uncharacterized	8	No functional annotation; member of the POTE ankyrin domain family with extremely limited characterization. Function in any pathway is unknown.
BM47	47	PSMG1	established
BM47	47	RNASEH2A	unclassified
BM47	47	SLC25A28	established
BM47	47	TCOF1	established
BM47	47	TEAD2	unclassified
BM47	47	VWA8	established
BM47	47	WASHC3	novel_role	5	Endosomal sorting factor; potential novel role in mitotic membrane dynamics or spindle-associated endosome trafficking.
BM47	47	nontargeting_CGCGTGTAGCT	unclassified
BM47	47	nontargeting_GAGTCGCCACT	unclassified
BM47	47	nontargeting_TCGGCTACGGC	unclassified
BM48	48	ADSS2	established
BM48	48	ALG5	novel_role	5	Dolichyl-phosphate glucosyltransferase in N-glycosylation pathway. Connection to mitosis could involve glycosylation-dependent protein quality control affecting cell cycle regulators. Some glycosylation enzymes have been linked to cell cycle progression.
BM48	48	ARNTL2	novel_role	6	Circadian clock transcription factor. While circadian-cell cycle coupling is recognized, ARNTL2 specifically has limited study in direct mitotic regulation. Its clustering here could reveal a cell-autonomous role in cell division timing or DNA damage checkpoint control independent of circadian rhythmicity.
BM48	48	BCL2L1	established
BM48	48	DUT	established
BM48	48	EHBP1L1	novel_role	6	Rab effector involved in vesicle trafficking. A role in mitotic membrane dynamics or cytokinesis through vesicle-mediated membrane delivery would be a novel connection. Vesicle trafficking is critical for abscission during cytokinesis.
BM48	48	FAM86B1	uncharacterized	9	Extremely poorly characterized gene with essentially no published functional data. Predicted to be a methyltransferase-like protein but no validated substrates or biological roles. Highest priority for novel discovery in this cluster.
BM48	48	FRG2	uncharacterized	7	Associated with facioscapulohumeral muscular dystrophy region but has very limited functional characterization. Its molecular function and biological process remain largely unknown. Clustering here suggests a potential unrecognized role in cell division or DNA damage response.
BM48	48	GSE1	uncharacterized	7	Poorly characterized gene with limited functional annotation. Some evidence links it to chromatin remodeling via HDAC complexes, but its specific biological role remains unclear. Its clustering with DNA damage/replication genes suggests a potential role in chromatin-mediated genome maintenance during mitosis.
BM48	48	H2AC17	established
BM48	48	KLHL11	novel_role	7	Known as a CUL3-based E3 ubiquitin ligase adaptor, primarily studied in spermatogenesis and paraneoplastic immunity. A role in mitotic regulation or DNA damage response through targeted ubiquitin-mediated degradation of cell cycle substrates would be novel and plausible given that other CUL3 adaptors regulate mitosis.
BM48	48	LIPT1	novel_role	7	Mitochondrial lipoyl transferase essential for PDH and alpha-ketoglutarate dehydrogenase activity. A connection to mitotic progression or DNA damage response through metabolic regulation (e.g., acetyl-CoA availability for histone acetylation or TCA cycle-derived metabolites for epigenetic modifications) would be novel and high-impact.
BM48	48	LSR	novel_role	6	Lipolysis-stimulated receptor involved in lipoprotein clearance and tight junctions. A role in mitotic cell morphology or cytokinesis through membrane organization would be novel. Tight junction proteins can influence cell polarity during division.
BM48	48	MARCHF4	novel_role	6	E3 ubiquitin ligase known for MHC-I and CD4 ubiquitination. A role in mitotic protein turnover or DNA damage signaling through ubiquitin-mediated degradation would represent a novel function outside its established immune role.
BM48	48	NOP9	uncharacterized	8	Very limited functional annotation available. NOP9 is a putative RNA-binding protein with minimal published characterization. Its presence in a mitotic/DNA damage cluster is unexpected and warrants investigation for potential roles in ribosome biogenesis-cell cycle coupling or mitotic regulation.
BM48	48	NR4A2	novel_role	5	Orphan nuclear receptor primarily known for dopaminergic neuron development. Some NR4A family members have been implicated in cell proliferation and survival. A direct role in mitotic regulation or DNA damage response would be novel but partially anticipated from cancer biology literature.
BM48	48	OR1D2	novel_role	4	Odorant receptor with ectopic expression in various tissues. Ectopic GPCR signaling could theoretically influence cell division, but evidence is very limited. Low priority due to minimal mechanistic plausibility.
BM48	48	PLEC	novel_role	5	Well-characterized cytoskeletal crosslinker. While its role in intermediate filament-microtubule interactions is established, a specific role in mitotic spindle organization or chromosome segregation through cytoskeletal remodeling would represent a novel connection. Some evidence exists for plectin at the mitotic apparatus.
BM48	48	PRLHR	novel_role	5	Prolactin-releasing peptide receptor, a GPCR with no known connection to cell division. Its presence in this cluster is surprising; could indicate an unexpected cell-autonomous signaling role in mitotic cells, though evidence is minimal.
BM48	48	RAD54L	established
BM48	48	RASD2	novel_role	5	Small GTPase primarily studied in striatal signaling. Ras-family GTPases can regulate cell proliferation, but RASD2 specifically has not been linked to mitotic regulation. A novel mitotic role is plausible but speculative.
BM48	48	RHOG	novel_role	6	Known Rho GTPase involved in actin dynamics and immune cell function. A role in mitotic cell morphology or cytokinesis through actin regulation would be a novel extension. Rho GTPases are known to regulate cytokinesis but RHOG specifically has not been implicated.
BM48	48	RTF2	established
BM48	48	SAE1	established
BM48	48	SRP14	novel_role	6	Core SRP component for ER-targeted translation. Its clustering with DNA damage/mitotic genes is unexpected. Could reflect a novel role in translational regulation during mitosis or stress response, as SRP-mediated translation arrest could impact cell cycle protein availability.
BM48	48	ZMAT5	uncharacterized	8	Zinc finger MATRIN-type protein with virtually no functional characterization. MATRIN-type zinc fingers can be involved in RNA processing. Its role in cell division or genome integrity is completely unknown, making it a high-priority candidate for novel discovery.
BM49	49	ACLY	novel_role	5	Major metabolic enzyme producing acetyl-CoA. While its role in histone acetylation and lipid synthesis supports proliferation, a specific mitotic role is not well-established. Connection to cell cycle via epigenetic regulation is plausible but partially known.
BM49	49	AKAP17A	novel_role	5	PKA-dependent splice factor. Alternative splicing regulation of cell cycle genes is known, but AKAP17A's specific involvement in mitotic splicing programs is not established.
BM49	49	BAZ2A	novel_role	5	Chromatin remodeling factor primarily known for rDNA silencing. A role in mitotic chromatin organization or ribosome biogenesis affecting cell cycle is plausible but not well-characterized in this context.
BM49	49	C1orf100	uncharacterized	9	Completely uncharacterized gene with no known molecular function or published studies on its biology. Its clustering with cell cycle and proliferation genes makes it a high-priority candidate for novel functional discovery.
BM49	49	CUL1	established
BM49	49	FDX1	novel_role	7	Mitochondrial electron transfer protein for steroidogenesis, recently linked to cuproptosis and lipoylation of TCA cycle enzymes. No established role in cell cycle but emerging evidence suggests FDX1-dependent metabolic pathways are critical for proliferating cells.
BM49	49	GPR89A	novel_role	6	Golgi anion channel involved in Golgi acidification. No known role in cell cycle progression. Golgi integrity is important during mitosis (fragmentation/reassembly), suggesting a potential novel mitotic function.
BM49	49	HARS2	novel_role	5	Mitochondrial histidyl-tRNA synthetase. While mitochondrial translation supports cell proliferation, a direct mitotic role would be novel. However, general metabolic support for proliferation is expected.
BM49	49	INTS12	established
BM49	49	MCTS1	established
BM49	49	MTHFD2	established
BM49	49	NEFM	novel_role	7	Neurofilament intermediate filament protein with no established role outside neuronal cytoskeleton. Clustering with cell cycle genes in a non-neuronal screen is surprising and may indicate an unrecognized role in mitotic cytoskeletal organization.
BM49	49	NYAP1	novel_role	7	PI3K activator and WAVE1 complex recruiter characterized primarily in neuronal morphogenesis. No known role in cell division. Its PI3K activation capability could influence mitotic signaling in non-neuronal cells, representing a surprising novel connection.
BM49	49	PIGB	novel_role	6	GPI-anchor biosynthesis enzyme. GPI-anchored proteins are important for signaling but PIGB has no established role in cell cycle. Loss may impair surface signaling required for proliferation, representing a novel connection.
BM49	49	PKN2	established
BM49	49	PRKCZ	novel_role	4	Atypical PKC with known roles in cell polarity and proliferation signaling. Some connection to cell cycle exists through NF-kB and AKT pathways, so a mitotic role is plausible but not highly novel.
BM49	49	RPE65	novel_role	8	Retinoid cycle enzyme with highly specialized function in visual chromophore regeneration. No known connection to cell proliferation or mitosis. Its clustering here is unexpected and could indicate a completely unknown moonlighting function.
BM49	49	SMG5	established
BM49	49	SNAPC2	novel_role	5	SNAPc complex member for snRNA transcription. snRNAs are essential for splicing, which is critical for cell cycle gene expression, but a direct mitotic role for SNAPC2 is not established.
BM49	49	SSX4B	uncharacterized	6	Described only as a possible transcription modulator with very limited functional characterization. Member of the SSX cancer/testis antigen family but individual molecular function is poorly defined.
BM49	49	TMEM30A	novel_role	7	Phospholipid flippase component essential for membrane asymmetry. While membrane remodeling is critical during cytokinesis, TMEM30A has not been directly implicated in mitotic progression. Its presence here suggests a novel role in cell division membrane dynamics.
BM49	49	WDR61	established
BM49	49	ZDHHC19	novel_role	7	Known palmitoyltransferase for RRAS and SQSTM1/autophagy. No established role in mitotic cell cycle progression. Palmitoylation of mitotic regulators is an emerging but understudied area; clustering here suggests a potential novel mitotic substrate.
BM49	49	nontargeting_AAAGACTTGCT	unclassified
BM49	49	nontargeting_GAGAACGTGAT	unclassified
BM49	49	nontargeting_GCTACTCCGCA	unclassified
BM50	50	AMY2A	uncharacterized	7	Pancreatic amylase with no provided functional annotation beyond its enzymatic role in starch digestion. No known connection to cell cycle or nuclear processes. Very few publications linking it to cell biology, making its clustering here puzzling and potentially interesting.
BM50	50	CACNA1G	novel_role	6	T-type calcium channel primarily studied in excitable cells. While calcium signaling is important for mitotic progression, a direct role for this specific voltage-gated channel in mitotic morphology would be unexpected and novel.
BM50	50	CDC123	novel_role	6	Named 'cell division cycle 123' based on yeast homolog but functionally characterized as an eIF2 assembly chaperone. Despite its name suggesting cell cycle involvement, its mechanistic connection to mitosis through translation initiation factor assembly is indirect and could represent a novel regulatory axis.
BM50	50	CHD2	novel_role	3	Chromatin remodeler with roles in histone H3.3 deposition. Chromatin remodeling is important during mitosis, and CHD2 has some emerging links to DNA damage response, partially overlapping with the identified pathway.
BM50	50	CHST4	novel_role	5	Sulfotransferase involved in L-selectin ligand biosynthesis. No known role in cell division. Its presence in a mitotic cluster is surprising; could reflect glycosylation-dependent signaling during mitosis.
BM50	50	CLDN19	novel_role	4	Tight junction protein with no known role in cell division. Its presence in a mitotic cluster is unexpected. Claudins have been reported to influence proliferation in some cancer contexts, but a direct mitotic role would be novel.
BM50	50	CPSF2	novel_role	4	Component of the CPSF complex for mRNA 3'-end processing. While mRNA processing is essential for cell cycle gene expression, CPSF2's role is general rather than specifically mitotic. Some literature links mRNA processing to cell cycle control.
BM50	50	DPH5	novel_role	6	Methyltransferase in diphthamide biosynthesis on EF-2. Diphthamide modification affects translation fidelity. A specific role in mitotic regulation through translational control would be a novel connection.
BM50	50	FOSL1	uncharacterized	5	FOS-like antigen 1 is a known AP-1 transcription factor component with roles in proliferation and oncogenesis, but its specific functional annotation was not provided. While studied in cancer contexts, its direct role in mitotic regulation is less characterized. Moderate priority due to existing cancer literature.
BM50	50	FOXM1	established
BM50	50	MED15	novel_role	3	Mediator complex subunit involved in transcription regulation. Mediator is essential for cell cycle gene transcription, and its role in mitotic gene expression is plausible but not highly novel.
BM50	50	MRPS36	novel_role	4	Described as a molecular adapter in the OGDHC complex rather than a true mitochondrial ribosomal protein. Metabolic regulation through the TCA cycle could indirectly affect cell cycle progression, but this is a speculative connection.
BM50	50	MTRNR2L8	uncharacterized	8	Humanin-like mitochondrial peptide with only minimal annotation as a neuroprotective/antiapoptotic factor. Extremely limited literature; its appearance in a mitotic morphology cluster is unexpected and warrants investigation.
BM50	50	POP5	novel_role	4	RNase P/MRP component involved in tRNA and rRNA processing. RNase MRP has a known role in cell cycle regulation through cyclin B2 mRNA cleavage in yeast, but this connection is less established in human cells.
BM50	50	PTPRU	novel_role	5	Tyrosine phosphatase that dephosphorylates beta-catenin. Known roles in adhesion and signaling. Beta-catenin has connections to centrosome biology and mitotic spindle orientation, providing a plausible but partially speculated link to mitotic phenotypes.
BM50	50	RLF	uncharacterized	7	Annotated only as possibly involved in transcriptional regulation with very limited characterization. Few publications detail its molecular function. Its presence in a mitotic cluster suggests a potential undiscovered role.
BM50	50	RNASEH2B	established
BM50	50	SHQ1	novel_role	5	Required for H/ACA RNP assembly including telomerase. While telomerase has connections to chromosome biology, SHQ1's role is primarily in RNP biogenesis. A direct mitotic phenotype could reflect ribosome/snoRNP-dependent cell cycle checkpoint effects.
BM50	50	SNAPC5	novel_role	3	SNAPc complex component for snRNA transcription. snRNAs are essential for splicing, which is required for cell cycle gene expression. Connection to mitosis is indirect.
BM50	50	SNF8	novel_role	6	ESCRT-II component primarily known for endosomal sorting and MVB formation. ESCRT machinery has emerging roles in cytokinesis (abscission), but SNF8's specific involvement in mitotic processes is not well-documented. A direct mitotic role would be a novel finding.
BM50	50	SUZ12	established
BM50	50	TBCB	established
BM50	50	TM2D3	novel_role	7	Described as a probable positive regulator of Notch signaling. While Notch has known roles in cell fate decisions, a direct role in mitotic morphology is not established. Its clustering here suggests a potential novel connection to cell division control.
BM50	50	TMEM165	novel_role	7	Known as a Golgi cation/proton antiporter involved in glycosylation. No established role in mitosis, but Golgi dynamics are critical during cell division (Golgi fragmentation and reassembly). Manganese homeostasis could also affect metalloenzymes involved in DNA metabolism. A mitotic role would be novel.
BM50	50	TMEM200B	uncharacterized	9	Virtually no functional annotation available. No known molecular function or biological process described. Transmembrane protein with no published characterization, making it a high-priority candidate for novel discovery in the context of cell division phenotypes.
BM50	50	WAPL	established
BM51	51	ACSL4	novel_role	7	Well-characterized in lipid metabolism and ferroptosis, but a role in hematopoietic differentiation is not established. Lipid remodeling and ferroptosis sensitivity are emerging themes in erythroid maturation.
BM51	51	AEBP1	novel_role	7	Known for ECM remodeling and NF-kB regulation in macrophages, but a direct role in hematopoietic progenitor differentiation or mitotic phenotypes is not established.
BM51	51	BOD1L1	novel_role	7	Known for replication fork protection via RAD51 stabilization. A role in hematopoietic progenitor proliferation or differentiation-associated replication stress is novel and unexplored.
BM51	51	CCNC	established
BM51	51	DDX39B	novel_role	5	Well-characterized RNA helicase in mRNA export. A specific role in hematopoietic gene expression programs during differentiation would represent a novel functional context.
BM51	51	FAM229A	uncharacterized	9	No functional annotation available. Completely uncharacterized gene with no known molecular function or biological process. Presence in this hematopoietic cluster makes it a strong candidate for follow-up.
BM51	51	FCGR1A	established
BM51	51	FECH	established
BM51	51	FXN	established
BM51	51	INTS2	novel_role	5	Integrator complex member involved in Pol II transcription termination and snRNA processing. A specific role in hematopoietic differentiation programs is plausible but not established.
BM51	51	IRF8	established
BM51	51	KBTBD11	uncharacterized	8	No functional annotation provided. Contains kelch and BTB domains suggesting possible E3 ubiquitin ligase adaptor function, but essentially unstudied. Could regulate hematopoietic transcription factor stability.
BM51	51	LAMTOR5	novel_role	6	Ragulator/mTORC1 component. mTOR signaling regulates hematopoietic stem cell fate, but LAMTOR5's specific contribution to lineage commitment during mitosis is not well characterized.
BM51	51	MBD3L5	uncharacterized	9	No functional annotation available. Member of the methyl-CpG binding domain family but virtually unstudied with no known molecular function or publications characterizing its role. High potential for novel discovery.
BM51	51	MED30	established
BM51	51	MEF2B	novel_role	5	Known as muscle-specific transcription factor and mutated in lymphomas. A direct role in myeloid/erythroid differentiation is not well established but plausible given its role in B-cell lymphoma.
BM51	51	MON2	novel_role	6	Known in membrane trafficking. A specific role in hematopoietic differentiation or surface receptor trafficking (e.g., SIRPA, FCGR1A) during lineage commitment would be novel.
BM51	51	MYB	established
BM51	51	NDUFS7	established
BM51	51	PRAC1	uncharacterized	8	Minimally characterized small protein with very limited literature. Originally noted in prostate tissue but functional role is essentially unknown. Its clustering here is unexplained.
BM51	51	SIRPA	established
BM51	51	SNRNP25	uncharacterized	7	Minor spliceosome component (U11/U12 snRNP) with limited functional characterization. Its role in hematopoietic differentiation is unexplored; minor intron splicing is emerging as important in blood cell development.
BM51	51	SPTB	established
BM51	51	TOMM22	established
BM51	51	ZBTB10	novel_role	6	Zinc finger transcription factor with limited characterization. Known to repress Sp1-dependent transcription. A role in hematopoietic lineage specification would be novel.
BM51	51	nontargeting_TTCTAAGCCAC	unclassified
BM52	52	ADAMTSL5	uncharacterized	6	Described as ECM-related but poorly studied. Its presence in a mitotic cluster is unexpected and may indicate an uncharacterized intracellular function.
BM52	52	ALG2	novel_role	6	Established in N-glycosylation but not linked to mitotic phenotypes. Glycosylation defects could impair cell surface signaling or protein quality control during mitosis, representing a novel connection.
BM52	52	ATP6V0A1	novel_role	5	V-ATPase subunit involved in organelle acidification. A role in mitotic membrane dynamics or autophagy during cell division would be a novel extension.
BM52	52	CEP135	established
BM52	52	COX4I2	novel_role	4	Tissue-specific Complex IV subunit. Its presence suggests mitochondrial energy supply is critical for mitotic fidelity, but this connection is partially known.
BM52	52	CTBP2	novel_role	7	Well-characterized transcriptional corepressor but not linked to mitotic integrity or DNA damage response. Its clustering with DNA damage genes suggests a potential novel role in regulating mitotic gene expression or DNA damage signaling.
BM52	52	CYP4F11	unclassified
BM52	52	DIMT1	established
BM52	52	DNAJC8	novel_role	6	Known as a co-chaperone suppressing polyQ aggregation. A role in mitotic proteostasis or splicing regulation during cell division would be novel.
BM52	52	ENO1	established
BM52	52	ERCC3	established
BM52	52	EXOSC9	established
BM52	52	GUK1	novel_role	5	Nucleotide kinase essential for GMP recycling. Perturbation could deplete nucleotide pools needed for DNA replication/repair during mitosis — plausible but not yet documented.
BM52	52	HNRNPA1	established
BM52	52	MBD3L4	uncharacterized	7	Methyl-CpG binding domain protein family member with minimal functional characterization. No clear pathway assignment. Potential epigenetic regulator but role in mitosis is completely unknown.
BM52	52	MRE11	established
BM52	52	MRPL52	uncharacterized	8	Mitochondrial ribosomal protein with virtually no functional characterization beyond its structural assignment. No publications detailing its specific role in mitotic phenotypes or cell proliferation. Its loss may impair mitochondrial translation causing energy deficits during mitosis.
BM52	52	NDUFB10	established
BM52	52	NINL	established
BM52	52	PHKG1	unclassified
BM52	52	PLAC8	uncharacterized	8	Poorly characterized gene with limited functional annotation. Some links to cell proliferation and immune function but molecular mechanism remains largely unknown. Its clustering here suggests a potential role in cell division or viability.
BM52	52	PPY	unclassified
BM52	52	PRELID1	novel_role	5	Mitochondrial lipid transporter linked to apoptosis. A direct role in mitotic progression through mitochondrial signaling would extend its known function.
BM52	52	RBM33	novel_role	6	RNA metabolism regulator with roles in m6A demethylation and mRNA export. A specific role in mitotic RNA regulation or DNA damage response would be novel.
BM52	52	SSB	established
BM52	52	nontargeting_GTCTCGTGCAA	unclassified
BM53	53	ANKS1A	unclassified
BM53	53	ARL17B	unclassified
BM53	53	ARMC5	established
BM53	53	C19orf67	uncharacterized	9	Virtually unstudied gene with no functional annotation. Its clustering with cell cycle regulators makes it a high-priority candidate for novel mitotic function discovery.
BM53	53	CMYA5	unclassified
BM53	53	DMAC1	unclassified
BM53	53	GADD45GIP1	established
BM53	53	GPR132	established
BM53	53	IFNLR1	unclassified
BM53	53	KAT6A	established
BM53	53	MAPK15	established
BM53	53	MRGBP	established
BM53	53	PDZK1	unclassified
BM53	53	PIGS	novel_role	7	GPI-anchor transamidase component with well-established biosynthetic role. GPI-anchored proteins can influence cell surface signaling during mitosis; a direct role in mitotic regulation would be novel and unexpected.
BM53	53	POP1	novel_role	6	RNase P/MRP component essential for rRNA processing. Ribosome biogenesis stress can activate cell cycle checkpoints; a direct mitotic role for POP1 would be novel.
BM53	53	PPP1R18	novel_role	5	PP1 regulatory subunit targeting phosphatase to F-actin. PP1 is critical for mitotic exit; PPP1R18 may provide spatial regulation of PP1 at the cortex during cytokinesis.
BM53	53	PPP6R3	novel_role	6	PP6 regulatory subunit; PP6 is known to regulate Aurora A kinase and spindle assembly. PPP6R3's specific scaffolding role in mitotic checkpoint signaling is not well characterized.
BM53	53	REEP1	novel_role	7	ER-shaping protein linked to hereditary spastic paraplegia. ER remodeling during mitosis is critical but REEP1's specific contribution to mitotic ER dynamics and spindle organization is unexplored.
BM53	53	SPINT1	unclassified
BM53	53	TEPSIN	novel_role	5	AP-4 associated trafficking protein. Membrane trafficking is reorganized during mitosis; a specific mitotic trafficking role would represent a novel function.
BM53	53	TPSG1	uncharacterized	7	Tryptase gamma 1, a serine protease primarily studied in mast cells. Very limited functional characterization outside immune contexts; no known role in cell division. Minimal annotation provided.
BM53	53	TRIM35	unclassified
BM53	53	ZFP36L1	established
BM53	53	ZNF469	uncharacterized	6	Putative transcriptional regulator linked to connective tissue disorders (brittle cornea syndrome) but molecular function and target genes remain poorly characterized. Potential role in chromatin regulation during mitosis is unexplored.
BM53	53	nontargeting_CGGAGTTAACC	unclassified
BM53	53	nontargeting_GTTAGTCGATA	unclassified
BM54	54	BBS9	novel_role	7	Core BBSome component involved in ciliogenesis. While cilia are disassembled during mitosis and centrosome/cilia components can influence spindle assembly, a direct role for BBS9 in mitotic chromatin regulation would be surprising and novel.
BM54	54	C17orf49	established
BM54	54	CDCA4	novel_role	5	Cell division cycle associated protein linked to E2F/RB pathway and cell proliferation. Its presence in a chromatin/mitotic cluster is plausible but its specific mechanistic role in chromatin remodeling during mitosis is not well established.
BM54	54	CHD1	established
BM54	54	CHST8	novel_role	6	Carbohydrate sulfotransferase involved in glycoprotein hormone biosynthesis. No known connection to chromatin or mitosis; its presence in this cluster is unexpected and could indicate an unrecognized role in cell surface signaling affecting division.
BM54	54	EWSR1	established
BM54	54	HDGFL2	established
BM54	54	KDSR	novel_role	7	Established role in sphingolipid biosynthesis. Sphingolipid signaling can influence cell cycle progression and membrane dynamics during mitosis, but a direct connection to chromatin remodeling or mitotic morphology would be a novel finding.
BM54	54	LIG1	novel_role	4	DNA ligase I is well-established in DNA replication and repair. Its clustering here may reflect DNA damage signaling (γH2AX channel) during mitosis, which is partially expected but its specific contribution to mitotic chromatin phenotypes could be further explored.
BM54	54	MRPS18A	uncharacterized	6	Mitochondrial ribosomal protein with limited characterization beyond its structural role. Some MRPS18 family members have been implicated in cell cycle regulation (MRPS18B interacts with Rb), but MRPS18A itself is poorly studied in this context.
BM54	54	OSGEP	novel_role	7	Known as a tRNA modification enzyme (EKC/KEOPS complex), but the KEOPS complex has been linked to telomere maintenance and genome stability in yeast. A role in chromatin integrity or mitotic fidelity in human cells would be novel and impactful.
BM54	54	RNF214	uncharacterized	8	RNF214 is a RING finger protein with very limited functional characterization. No well-defined molecular function or pathway assignment in the literature. As an E3 ubiquitin ligase family member, it could regulate chromatin or cell cycle proteins, making it a strong candidate for novel discovery.
BM54	54	SDF2L1	uncharacterized	6	ER-resident protein involved in protein quality control with limited functional studies. Its role beyond ER stress response is poorly characterized, and its clustering here with chromatin/transcription regulators is unexpected.
BM54	54	SRPK3	novel_role	6	SR protein kinase primarily studied in muscle development and splicing regulation. SRPK family members phosphorylate splicing factors and lamin-B receptor; a role in mitotic chromatin organization through lamin phosphorylation would be a novel and testable hypothesis.
BM54	54	ZEB2	novel_role	5	Well-characterized transcriptional repressor in EMT. A specific role in mitotic chromatin organization or cell division morphology beyond its transcriptional repression function would represent a novel connection.
BM54	54	nontargeting_AAGGCAATTTA	unclassified
BM54	54	nontargeting_AATCTTACTCG	unclassified
BM54	54	nontargeting_ACCCATATATG	unclassified
BM54	54	nontargeting_ACCCATGAGTT	unclassified
BM54	54	nontargeting_ATCGATATACC	unclassified
BM54	54	nontargeting_ATGTAACGAGT	unclassified
BM54	54	nontargeting_CAATATCGGGT	unclassified
BM54	54	nontargeting_CTAACGGACTG	unclassified
BM54	54	nontargeting_GACCATACGAG	unclassified
BM54	54	nontargeting_GGTCCGCACTT	unclassified
BM54	54	nontargeting_TAGATCGAGTT	unclassified
BM55	55	ACRBP	novel_role	8	Canonically an acrosomal protein in sperm. Its clustering with mitotic/membrane trafficking genes is unexpected and could indicate an unrecognized role in vesicular organization or membrane dynamics during mitosis in somatic cells.
BM55	55	ATP5F1C	established
BM55	55	BATF2	unclassified
BM55	55	CFLAR	novel_role	5	Known apoptosis regulator, but emerging evidence links death receptor signaling components to mitotic regulation. A direct role in mitotic membrane/organelle dynamics would be novel.
BM55	55	COG8	established
BM55	55	COX4I1	established
BM55	55	CSF2RB	unclassified
BM55	55	EBF1	unclassified
BM55	55	FAM72A	uncharacterized	8	Very poorly characterized gene with only hints at ROS metabolism and cell growth regulation. Few publications. Its presence in a mitotic morphology cluster could reveal a role in cell division or mitochondrial ROS handling during mitosis.
BM55	55	GDI2	established
BM55	55	GNG13	novel_role	6	G-protein gamma subunit with limited study outside sensory systems. A role in membrane trafficking or signaling during cell division would be unexpected.
BM55	55	IGFBP6	unclassified
BM55	55	MAP2K1	established
BM55	55	MRPL47	uncharacterized	6	Mitochondrial ribosomal protein with minimal functional annotation beyond its structural role. Limited publications on specific biological functions. Could have unappreciated roles in mitochondrial dynamics during cell division.
BM55	55	MZT2A	established
BM55	55	NAT8	novel_role	7	ER-membrane acetyltransferase involved in protein homeostasis and reticulophagy. A role in ER/endomembrane organization during mitosis would be novel and could explain morphological phenotypes.
BM55	55	NDOR1	established
BM55	55	NUBPL	established
BM55	55	OLFML3	novel_role	6	Secreted scaffold protein known in developmental patterning. Any role in mitotic cell morphology or endomembrane organization would be entirely novel.
BM55	55	PITPNM1	established
BM55	55	PLA2G4D	novel_role	7	Phospholipase with known lipid remodeling function. A role in membrane remodeling during mitosis or endomembrane reorganization would be novel for this specific family member.
BM55	55	SNX17	established
BM55	55	VAC14	established
BM55	55	nontargeting_ACAAACGACCT	unclassified
BM55	55	nontargeting_ACCCAATGTGG	unclassified
BM56	56	ADSL	novel_role	6	Purine biosynthesis enzyme essential for de novo AMP/IMP synthesis. While nucleotide pools are critical for DNA replication, a direct role in mitotic morphology or chromosome segregation would represent a novel connection beyond metabolic supply.
BM56	56	BRIP1	established
BM56	56	CACNB3	novel_role	6	Voltage-gated calcium channel regulatory subunit with no established role in cell division. Calcium signaling is important in mitosis, but CACNB3 specifically has not been linked to mitotic processes, making this a potentially novel connection.
BM56	56	ECT2	established
BM56	56	ESPNL	uncharacterized	6	Espin-like protein characterized primarily in inner ear hair cell stereocilia. Binds actin but does not cross-link it. Its appearance in a mitotic morphology cluster is unexpected and its function outside the inner ear is essentially unknown.
BM56	56	EXT2	novel_role	7	Heparan sulfate polymerase subunit primarily known for extracellular matrix biology. Its clustering with cell division genes is surprising. Heparan sulfate proteoglycans can modulate signaling pathways, but a direct role in mitotic progression or genome integrity would be novel and high-impact.
BM56	56	FBXO47	uncharacterized	7	F-box protein predicted to target phosphorylated substrates for ubiquitin-mediated degradation. Recently linked to meiotic recombination but very few publications. Its role in mitotic cells is essentially uncharacterized, making it a strong candidate for follow-up.
BM56	56	GBF1	novel_role	8	Well-characterized as a Golgi-associated GEF for Arf GTPases in vesicular trafficking. However, AMPK-phosphorylated GBF1 is involved in Golgi disassembly during mitosis. Its clustering with mitotic/genome integrity genes suggests a potentially deeper, uncharacterized role in mitotic progression beyond Golgi dynamics — possibly affecting spindle or membrane organization during cell division.
BM56	56	GINS4	established
BM56	56	GPR45	uncharacterized	6	Orphan G protein-coupled receptor with limited literature, primarily associated with brain function. No known connection to cell division or genome integrity. Very few publications focused on this gene.
BM56	56	H2BC17	established
BM56	56	LAGE3	novel_role	5	EKC/KEOPS complex component for tRNA modification. tRNA modification affects translation fidelity, and disruption could affect mitotic protein synthesis, but a direct mitotic role would be novel.
BM56	56	LMO7	uncharacterized	7	LIM domain only 7 protein with limited functional annotation. Some evidence for roles in cytoskeletal organization and transcription, but poorly characterized overall. Its presence in a mitotic cluster is unexplained and warrants investigation.
BM56	56	LSM10	established
BM56	56	PFN1	novel_role	7	Profilin 1 is a canonical actin-binding protein essential for cytoskeletal dynamics. While it has known roles in cytokinesis through actin regulation, a specific role in mitotic morphology phenotypes related to DNA damage or chromosome segregation (as captured by γH2AX and DAPI channels) would represent a novel connection beyond its established cytoskeletal function.
BM56	56	POLR3E	novel_role	6	Another Pol III subunit. Similar to POLR3H, its presence in this mitotic cluster may indicate an underappreciated role for Pol III activity in cell division or genome stability maintenance during mitosis.
BM56	56	POLR3H	novel_role	6	RNA Polymerase III subunit primarily known for transcribing small non-coding RNAs. Its clustering with mitotic genes could suggest a novel role in cell cycle-dependent transcription or mitotic regulation beyond its canonical transcription function.
BM56	56	PRDM10	novel_role	5	Transcription factor essential for embryonic development and ESC survival. Its role in cell growth/survival could indirectly affect mitosis, but a direct mitotic function would be novel. Some connection to proliferation is already implied.
BM56	56	PRDM4	novel_role	5	Putative transcription factor involved in cell differentiation. Limited literature but some characterization exists. A role in mitotic regulation would be novel but not entirely surprising for a transcription factor.
BM56	56	PRMT5	established
BM56	56	PSG8	uncharacterized	9	Pregnancy-specific glycoprotein with virtually no characterized molecular function outside placental biology. No known role in cell division or genome maintenance. Extremely limited functional data makes this a high-priority candidate for novel discovery.
BM56	56	RPP38	novel_role	5	RNase P/MRP complex component involved in tRNA and rRNA processing. MRP ribonuclease has known roles in cell cycle regulation (mitotic RNA processing), so a mitotic connection is plausible but partially established.
BM56	56	TRIP12	established
BM56	56	TROAP	established
BM56	56	VWA1	novel_role	5	Extracellular matrix protein involved in skeletal muscle organization. No known mitotic function. Its presence in this cluster is unexpected but the connection to cell division is speculative.
BM57	57	ACTG1	established
BM57	57	ACTL7A	unclassified
BM57	57	ANKRD36B	uncharacterized	8	Poorly characterized ankyrin repeat protein with minimal publications and no established biological function. Potential scaffolding role in cell division.
BM57	57	ATXN10	novel_role	6	Implicated in cytokinesis regulation but mechanism is poorly understood; connection to chromatin state during cell division could represent novel biology.
BM57	57	BRD4	established
BM57	57	DAXX	established
BM57	57	DDIT3	novel_role	5	Canonical ER stress/DNA damage transcription factor; novel role in mitotic chromatin organization or stress signaling during division is plausible but partially supported by existing literature.
BM57	57	DDRGK1	novel_role	7	Well-characterized in ER-ribosome ufmylation and quality control, but potential role in mitotic ER reorganization and chromatin regulation during cell division is unexplored. UFMylation of ribosomal proteins could impact mitotic translation.
BM57	57	FOXA3	novel_role	5	Pioneer transcription factor for liver genes; potential role in chromatin accessibility during mitosis as a pioneer factor is conceptually interesting but speculative.
BM57	57	IMPA2	novel_role	6	Inositol phosphatase with unclear in vivo substrate; inositol signaling has known roles in membrane dynamics during cytokinesis, but IMPA2's specific contribution is unexplored.
BM57	57	KRTAP9-4	uncharacterized	4	Keratin-associated protein normally restricted to hair shaft; presence in cluster is unexpected but likely reflects minimal cellular impact of knockout rather than novel biology.
BM57	57	LRRC1	uncharacterized	9	Virtually no functional characterization in literature; leucine-rich repeat protein with unknown molecular function. Clustering with chromatin/cell division genes suggests potential undiscovered role.
BM57	57	LSM11	established
BM57	57	MAF1	novel_role	5	Well-known RNA Pol III repressor responsive to growth signals; potential role in coordinating non-coding RNA production specifically during mitosis is plausible but partially anticipated.
BM57	57	MAN1C1	unclassified
BM57	57	MARS2	unclassified
BM57	57	MIB1	novel_role	7	Known E3 ligase for Notch/centriolar satellites; role in ubiquitinating centriolar satellite proteins (CEP131, CEP290, PCM1) connects to mitotic spindle organization, but direct chromatin regulatory role during mitosis is unstudied.
BM57	57	POTEC	uncharacterized	7	POTE family member with very limited functional characterization; actin-domain containing but biological role unclear.
BM57	57	RIOK1	novel_role	4	Established in 40S ribosome maturation; connection to mitotic phenotypes may reflect translation-dependent cell division control, partially anticipated.
BM57	57	RRP9	unclassified
BM57	57	TLCD3B	novel_role	6	Involved in ceramide synthesis; lipid metabolism changes during mitosis affect membrane dynamics, but TLCD3B's specific role in cell division is completely unexplored.
BM57	57	UQCR10	unclassified
BM57	57	YPEL1	uncharacterized	7	Minimally studied gene implicated in epithelioid conversion; potential role in cell morphology during division is unexplored.
BM57	57	ZKSCAN1	unclassified
BM57	57	nontargeting_CGATGCCCGTC	unclassified
BM58	58	AARS2	established
BM58	58	APOC1	novel_role	7	Apolipoprotein with well-established roles in lipid metabolism. Its clustering with endomembrane and mitotic genes is highly unexpected. Could reflect a novel role in membrane lipid composition affecting mitotic organelle dynamics.
BM58	58	ATP5MF-PTCD1	uncharacterized	6	Read-through fusion transcript with limited independent characterization. Potential mitochondrial function but unclear biological significance.
BM58	58	ATP6V0D1	established
BM58	58	EPRS1	established
BM58	58	GAR1	established
BM58	58	GOLGA2	established
BM58	58	GOLGA6B	uncharacterized	7	Golgin family member with very limited characterization compared to GOLGA2. May contribute to Golgi ribbon dynamics during mitosis but lacks experimental validation.
BM58	58	LYPD2	uncharacterized	9	Ly6/PLAUR domain-containing protein with virtually no functional characterization. No known role in any cellular pathway. Its clustering here with essential biosynthetic genes is unexpected and warrants investigation for potential roles in cell surface signaling during mitosis.
BM58	58	MAFF	novel_role	5	Small Maf transcription factor with known roles in stress response. A role in transcriptional regulation of genes required for mitotic entry or progression would be novel.
BM58	58	MCMBP	established
BM58	58	MDH2	established
BM58	58	MRPL28	established
BM58	58	POLE4	established
BM58	58	PTMA	novel_role	4	Prothymosin alpha has known roles in chromatin remodeling and anti-apoptosis. Connection to mitotic chromatin organization is plausible and partially supported in literature.
BM58	58	RHOQ	novel_role	6	Small GTPase known for filopodia and epithelial polarization. Rho GTPases regulate cytokinesis; RHOQ's specific contribution to mitotic cell morphology is unexplored.
BM58	58	RPS27L	established
BM58	58	SEPSECS	established
BM58	58	SNX15	novel_role	5	Sorting nexin involved in endosomal trafficking. Membrane trafficking is reorganized during mitosis; SNX15 may contribute to mitotic membrane partitioning but this is speculative.
BM58	58	SS18L2	uncharacterized	8	SS18-like protein 2 with minimal functional annotation. Few publications describe its molecular function. Its presence in this cluster suggests a potential role in chromatin remodeling or transcriptional regulation during cell division.
BM58	58	TMEM208	novel_role	7	Known as ER-stress autophagy regulator. A role in ER membrane reorganization during mitotic Golgi fragmentation and reassembly is plausible but not established.
BM58	58	TSSK4	novel_role	6	Testis-specific serine/threonine kinase primarily studied in spermatogenesis. Phosphorylates CREB1; potential novel role in somatic cell mitotic signaling if expressed and active outside testis.
BM58	58	TTC4	novel_role	7	Known HSP90 co-chaperone with roles in innate immunity. HSP90 is critical for mitotic kinase stability (PLK1, Aurora kinases). A direct role in mitotic progression via chaperone-mediated stabilization of cell cycle regulators is plausible but uncharacterized.
BM58	58	VMP1	established
BM58	58	nontargeting_ACCCTCCGAAT	unclassified
BM59	59	ADAT2	novel_role	5	tRNA adenosine deaminase involved in tRNA modification. Could influence mitochondrial translation through effects on tRNA function, representing a novel connection to mitochondrial gene expression.
BM59	59	ATP5MC1	established
BM59	59	BHLHA15	unclassified
BM59	59	BORCS7	novel_role	6	Known role in lysosome positioning via the BORC complex and kinesin-mediated transport on microtubules. A novel connection to mitochondrial distribution or spindle-associated organelle positioning during mitosis is plausible but not established.
BM59	59	CTDSPL2	novel_role	4	Probable phosphatase with limited characterization of substrates. A role in mitochondrial regulation or mitotic signaling is possible but speculative.
BM59	59	EEF1D	novel_role	5	Translation elongation factor with a heat shock response isoform. A specific role in mitochondrial translation regulation or stress-responsive mitochondrial function during mitosis would be novel but is speculative.
BM59	59	FAHD2A	novel_role	7	Recently characterized as an oxaloacetate tautomerase that maximizes aerobic respiration efficiency. While linked to mitochondrial metabolism, a specific role in mitotic cell phenotypes or mitochondrial dynamics during division would be novel and is unexplored.
BM59	59	GOLGA8O	uncharacterized	8	Member of the golgin family but with no specific functional annotation. GOLGA8O likely arose from segmental duplication and has essentially no functional characterization in the literature.
BM59	59	GPR61	unclassified
BM59	59	HNRNPH3	novel_role	3	Splicing factor with established roles in mRNA processing. Could affect expression of mitochondrial or cell cycle genes through splicing regulation, but this is a generic mechanism.
BM59	59	KRTAP5-3	uncharacterized	7	Keratin-associated protein normally associated with hair shaft formation. No known function in dividing cells; its clustering here is unexplained and it has minimal functional literature outside hair biology.
BM59	59	KRTAP5-7	uncharacterized	7	Similar to KRTAP5-3, a hair keratin-associated protein with no characterized role in cell division or mitochondrial function. Essentially unstudied outside hair biology.
BM59	59	NDUFB5	established
BM59	59	OR8I2	uncharacterized	7	Annotated as an odorant receptor with no known function outside olfaction. Its presence in this cluster from a non-olfactory cell screen is unexpected; essentially unstudied in non-sensory cell biology.
BM59	59	PDE4C	novel_role	5	cAMP phosphodiesterase with no established mitochondrial role. cAMP signaling can regulate mitochondrial function via PKA-mediated phosphorylation of respiratory chain components, but PDE4C's specific involvement would be novel.
BM59	59	PEX11B	novel_role	6	Established role in peroxisome division via DNM1L recruitment. DNM1L also mediates mitochondrial fission, suggesting a potential novel role in coordinating peroxisomal and mitochondrial dynamics during cell division.
BM59	59	RRP36	novel_role	4	Involved in 18S rRNA processing. Ribosome biogenesis perturbation can affect mitotic progression and energy metabolism indirectly, but this connection is general rather than specific.
BM59	59	SLC22A8	unclassified
BM59	59	TMEM41B	novel_role	7	Well-characterized as a phospholipid scramblase in autophagy and ER membrane dynamics. A role in mitochondrial membrane homeostasis or mitotic membrane remodeling would be novel. Its lipid scramblase activity could influence mitochondrial-ER contact sites during cell division.
BM59	59	TOMM70	established
BM59	59	UBE2Q2L	uncharacterized	9	UBE2Q2L is a ubiquitin-conjugating enzyme-like protein with virtually no published functional characterization. Its molecular function and biological role remain unknown, making it a high-priority candidate for novel discovery.
BM59	59	UQCRB	established
BM59	59	WAC	novel_role	5	Known roles in H2B ubiquitination, DNA damage checkpoint, and mTOR regulation. A connection to mitochondrial function during mitosis via mTOR-mediated energy sensing is plausible but partially established through its mTOR regulatory role.
BM59	59	ZNF720	uncharacterized	8	Zinc finger protein with no characterized function. ZNF720 has minimal literature and no known biological process assignment, making it highly understudied.
BM59	59	nontargeting_GACGTCGTTAA	unclassified
BM60	60	ADPRHL2	novel_role	7	Well-characterized in DNA damage response via ADP-ribosylhydrolase activity, but a specific role in mitotic proteostasis or mitotic DNA damage checkpoint signaling is not well established. Its parthanatos-protective function could influence mitotic cell survival.
BM60	60	AKIRIN1	novel_role	7	Known as a molecular adapter in skeletal muscle and actin cytoskeleton reorganization. A role in mitotic actin/cytoskeletal dynamics or spindle-related processes would be novel and is plausible given its cytoskeletal functions.
BM60	60	CAND1	established
BM60	60	CD19	unclassified
BM60	60	COL7A1	unclassified
BM60	60	DNAJB6	established
BM60	60	DRGX	uncharacterized	6	Known only as a transcription factor for nociceptive neuron projections. Very limited literature outside neuronal development; its role in non-neuronal dividing cells is completely unknown.
BM60	60	ESRRA	unclassified
BM60	60	EXOC3	novel_role	5	Exocyst complex member with known roles in vesicle docking. Emerging evidence links exocyst to cytokinesis and abscission, but EXOC3's specific mitotic role is underexplored.
BM60	60	HEXIM1	established
BM60	60	HLA-C	unclassified
BM60	60	INTS14	novel_role	6	Established in Integrator-mediated transcription termination, but a specific role in mitotic transcriptional regulation or cell cycle gene expression control is underexplored.
BM60	60	JUNB	unclassified
BM60	60	LCMT1	established
BM60	60	MOK	uncharacterized	7	Understudied kinase known mainly for cilium length regulation. Limited publications on its substrates or roles in mitotic cells; kinase activity could have undiscovered cell cycle targets.
BM60	60	NAV1	novel_role	6	Neuron navigator involved in neuronal migration with microtubule-binding properties. A role in mitotic microtubule organization would be novel and plausible given its cytoskeletal interactions.
BM60	60	PRAMEF9	novel_role	5	Known CRL2 substrate adaptor for selenoprotein degradation. A broader role in mitotic protein quality control via CRL2-mediated ubiquitination would be a novel extension.
BM60	60	PSMB5	established
BM60	60	RARS2	unclassified
BM60	60	SLC38A5	unclassified
BM60	60	SOX15	unclassified
BM60	60	SRPRB	novel_role	4	SRP receptor component for ER targeting. ER reorganization during mitosis is important; a specific mitotic role for SRPRB is plausible but partially expected.
BM60	60	VPS51	novel_role	5	Established in retrograde endosomal transport. A role in mitotic membrane reorganization or Golgi dynamics during cell division would represent a novel connection.
BM60	60	ZCCHC14	uncharacterized	9	No functional annotation provided; zinc finger CCHC-type protein with very limited published characterization. Virtually unstudied with unknown molecular function, making it a strong candidate for novel discovery.
BM60	60	nontargeting_GCTCGTTCGCA	unclassified
BM61	61	ABI3	uncharacterized	6	Poorly studied gene with limited publications; known to reduce cell motility and inhibit metastasis, but molecular mechanism and any role in cell division are essentially uncharacterized.
BM61	61	BORCS5	novel_role	6	Known for lysosome positioning via microtubule-kinesin coupling. Microtubule-dependent transport machinery could plausibly affect spindle dynamics during mitosis, representing a novel connection.
BM61	61	C4orf19	uncharacterized	7	Recently identified tumor suppressor with only 2 publications; targets CDK6 axis suggesting direct cell cycle involvement, but mechanism in mitotic cells is poorly understood. Merits investigation for specific mitotic phenotype.
BM61	61	CDH5	unclassified
BM61	61	CIAO2A	novel_role	7	Known for iron-sulfur cluster assembly with a noted but unexplored role in chromosome segregation/sister chromatid cohesion. Clustering with cell cycle genes in a mitotic screen supports investigating this poorly understood mitotic function.
BM61	61	CTPS1	established
BM61	61	HCCS	unclassified
BM61	61	HNRNPR	unclassified
BM61	61	MEIOC	novel_role	5	Established in meiosis but promotes mitotic-to-meiotic transition by regulating mitotic cell cycle transcripts. Could have an unrecognized role in mitotic cell cycle regulation in somatic cells.
BM61	61	PAPOLA	unclassified
BM61	61	POU2AF1	unclassified
BM61	61	RNF14	novel_role	6	Well-characterized in ribosome quality control and Wnt signaling, but no established role in mitotic regulation. Its ubiquitin ligase activity could affect mitotic protein turnover; novel connection to cell division phenotypes.
BM61	61	SEPTIN9	established
BM61	61	STT3B	unclassified
BM61	61	SYF2	unclassified
BM61	61	TEAD4	established
BM61	61	TOB2	established
BM61	61	UBAC2	novel_role	5	ER-associated protein with Wnt/CTNNB1 degradation role. Wnt pathway intersects with cell cycle control; potential novel mitotic role through beta-catenin regulation.
BM61	61	nontargeting_AAATAATATGC	unclassified
BM61	61	nontargeting_AACGCTGTCGT	unclassified
BM61	61	nontargeting_AAGTGACAGAT	unclassified
BM61	61	nontargeting_GAATCGGGCAT	unclassified
BM61	61	nontargeting_GGCTTTCGCGG	unclassified
BM61	61	nontargeting_GTACGGCAGAT	unclassified
BM61	61	nontargeting_TGAATCGTAAC	unclassified
BM62	62	AP2S1	novel_role	5	Core component of clathrin-mediated endocytosis. While endocytic trafficking is important during mitosis for membrane remodeling, a specific role for AP2S1 in chromosome segregation would be novel.
BM62	62	DNAJB1	novel_role	5	HSP40 co-chaperone with established role in protein folding and heat shock response. Chaperones can regulate mitotic protein complexes, but DNAJB1's specific involvement in chromosome segregation is not well documented.
BM62	62	FAM98C	uncharacterized	8	FAM98C has essentially no functional characterization in the literature. FAM98A/B family members have been linked to tRNA modification and mRNA processing, but FAM98C remains unstudied. Its presence in this cluster suggests a potential role in cell division or genome maintenance.
BM62	62	GPI	novel_role	5	Well-characterized glycolytic enzyme and secreted cytokine. A direct role in chromosome segregation would be novel, though metabolic enzymes are increasingly found to have moonlighting functions in nuclear processes.
BM62	62	H3C8	established
BM62	62	HSD17B12	novel_role	6	Established role in very long-chain fatty acid elongation and estrogen metabolism. A connection to mitotic processes is not documented, but lipid metabolism is increasingly recognized as important for membrane remodeling during cell division.
BM62	62	KLF5	novel_role	5	Transcription factor known to regulate cell proliferation genes. While it promotes cell cycle progression transcriptionally, a direct role in mitotic chromosome segregation mechanics would represent a novel function.
BM62	62	LARP4	novel_role	7	Known as an mRNA-binding protein regulating translation and cytoskeletal organization. A specific role in mitotic chromosome segregation or spindle assembly has not been established. Its cytoskeletal regulatory function could plausibly extend to mitotic spindle dynamics.
BM62	62	MAGEA8	uncharacterized	7	MAGE-A family members are cancer-testis antigens with poorly defined molecular functions. MAGEA8 specifically has very few publications. Some MAGE proteins interact with E3 ubiquitin ligases, but MAGEA8's role remains largely uncharacterized.
BM62	62	MAP3K11	established
BM62	62	NUP214	established
BM62	62	PELO	novel_role	7	Established role in ribosome quality control (No-Go Decay) and mitophagy. A direct role in mitotic fidelity or chromosome segregation is not documented. However, ribosome stalling surveillance could impact translation of key mitotic regulators, representing a novel connection.
BM62	62	PPP1R15B	novel_role	6	Known as a constitutive repressor of the integrated stress response via EIF2S1 dephosphorylation. A role in mitotic progression is not established, but translational control through eIF2α phosphorylation status could impact expression of mitotic regulators.
BM62	62	PPP6R2	novel_role	6	PP6 regulatory subunit with known role in NF-κB signaling. PP6 catalytic subunit has established roles in mitotic spindle formation and Aurora A regulation, but PPP6R2 specifically has not been linked to these mitotic PP6 functions.
BM62	62	RMI2	established
BM62	62	RPS6	novel_role	4	Core ribosomal protein and key target of mTOR/S6K signaling. While essential for translation, some ribosomal proteins have extra-ribosomal functions in cell cycle regulation. RPS6 phosphorylation is linked to cell growth control but a direct mitotic role would be partially novel.
BM62	62	SENP6	established
BM62	62	SFR1	novel_role	4	Known role in homologous recombination repair via the SWI5-SFR1 complex. Connection to mitotic processes is partially expected through DNA repair during replication, but a direct role in chromosome segregation mechanics would be somewhat novel.
BM62	62	TMEM130	uncharacterized	9	Virtually no functional annotation exists for TMEM130. No known molecular function or biological process described. Its clustering with mitotic/genome integrity genes makes it a high-priority candidate for novel discovery.
BM62	62	TMEM69	uncharacterized	8	No functional annotation provided and very limited literature exists for TMEM69. Transmembrane protein with unknown function; clustering here suggests possible involvement in mitotic processes or endomembrane dynamics during cell division.
BM62	62	UBFD1	novel_role	6	Poorly studied ubiquitin-binding protein with suggested NF-κB regulatory role. Ubiquitin signaling is critical in mitosis, but UBFD1's specific involvement is unknown. Has some characterization but limited publications on mitotic function.
BM62	62	ZBTB7B	novel_role	5	Well-characterized transcription factor in T-cell lineage commitment. A role in mitotic chromosome segregation would be unexpected and novel, though transcription factors can have non-transcriptional mitotic functions.
BM62	62	ZDHHC8	novel_role	7	Palmitoyltransferase with known roles in membrane protein trafficking. Palmitoylation of mitotic or spindle-associated proteins has not been well studied for ZDHHC8 specifically. Could regulate localization of membrane-associated mitotic factors.
BM62	62	ZNHIT6	novel_role	6	Known role in snoRNA processing and ribosome biogenesis. A direct mitotic function is not established, but ribosome biogenesis factors can have moonlighting roles in chromosome segregation (e.g., nucleolar proteins at kinetochores).
BM62	62	nontargeting_ATCTGCCATGG	unclassified
BM63	63	AKT2	novel_role	5	Major signaling kinase in PI3K/AKT/mTOR pathway. While AKT signaling broadly promotes cell proliferation and survival, a specific role for AKT2 in mitotic morphology or cytokinesis mechanics is not well established. Its inhibition of ciliogenesis via WDR44 hints at cytoskeletal regulatory roles.
BM63	63	ARCN1	novel_role	6	COPI coatomer component essential for Golgi-ER retrograde transport. Golgi fragmentation and membrane trafficking are integral to mitotic progression. ARCN1 depletion could disrupt membrane supply needed for cytokinesis, representing a novel connection to cell division phenotypes.
BM63	63	CEP55	established
BM63	63	FAM161B	uncharacterized	8	Very poorly characterized gene with minimal publications. FAM161A is linked to centrosome/cilia biology, suggesting FAM161B may have related functions relevant to mitotic spindle or centrosome dynamics, but this is essentially unstudied.
BM63	63	FBLIM1	novel_role	5	Filamin-binding protein involved in actin dynamics and cell shape. Actin remodeling is essential for cytokinesis, but FBLIM1's role is primarily characterized in cell adhesion/migration contexts. A mitotic-specific function would be novel but partially expected given its actin regulatory role.
BM63	63	HMGCR	novel_role	7	Rate-limiting enzyme in the mevalonate pathway producing cholesterol and isoprenoids. Isoprenoids (geranylgeranyl, farnesyl) are essential for prenylation of small GTPases (Rho, Ras) critical for cytokinesis and mitotic signaling. Statin-induced mitotic defects are documented, but HMGCR's direct role in mitotic cell morphology is not well characterized and would be a significant finding.
BM63	63	HTT	novel_role	6	Huntingtin has roles in microtubule-mediated transport and vesicle trafficking. Emerging evidence links HTT to spindle orientation and mitotic progression, but this remains poorly explored and would represent a novel functional axis.
BM63	63	KLHL34	uncharacterized	8	Virtually unstudied KLHL family member. KLHL proteins typically function as substrate adaptors for Cullin3-based E3 ubiquitin ligases. No characterized molecular function or biological process, making it a strong candidate for novel discovery in cell division regulation via ubiquitin-mediated protein degradation.
BM63	63	KRTAP21-1	novel_role	2	Hair keratin-associated protein involved in hair shaft formation. No plausible connection to mitotic processes. Likely a noise hit or artifact in the screen.
BM63	63	MCM5	established
BM63	63	MRPS24	uncharacterized	5	Mitochondrial ribosomal protein with limited functional characterization beyond its structural role. Its presence in this cluster is unexpected; mitochondrial translation defects can indirectly affect cell proliferation but the connection to mitotic phenotypes is unclear.
BM63	63	NUDT16L1	novel_role	6	Known as TIRR, a key regulator of 53BP1 in DNA damage response. Its role in regulating 53BP1 chromatin recruitment could influence mitotic DNA damage signaling (γH2AX phenotype in this screen), but a direct role in mitotic progression is not established.
BM63	63	NUP37	established
BM63	63	OTUD5	novel_role	5	Deubiquitinase primarily known for innate immune regulation and mTORC signaling. Its role in chromatin regulation (ARID1A, HDAC2 stabilization) could plausibly affect mitotic chromatin organization, but this connection is speculative.
BM63	63	PCYT2	novel_role	7	Key enzyme in phosphatidylethanolamine biosynthesis. PE is critical for membrane dynamics during cytokinesis (cleavage furrow ingression, midbody abscission). A direct role in mitotic membrane remodeling is plausible but not established.
BM63	63	PDCD5	novel_role	5	Apoptosis-associated protein that may also function in cell cycle regulation. Some evidence links PDCD5 to mitotic checkpoint or chromosome stability, but this is not well established.
BM63	63	PELI3	novel_role	4	E3 ubiquitin ligase in innate immune signaling. Ubiquitin ligase activity could theoretically regulate mitotic substrates, but no evidence currently links PELI3 to cell division.
BM63	63	POLR3F	novel_role	4	RNA Polymerase III subunit transcribing tRNAs and other small RNAs. tRNA availability affects translation capacity needed for mitotic protein synthesis, but this is an indirect connection.
BM63	63	RBP3	novel_role	3	Retinol-binding protein specific to retinal photoreceptors. No obvious connection to cell division. Its presence in this cluster is difficult to explain biologically and may reflect a screen artifact or very indirect effect.
BM63	63	RTKN	novel_role	6	Rho effector with a described role in septin organization. Septins are critical for cytokinesis, and RTKN's involvement in septin-dependent cytokinetic ring formation would be a novel and important finding beyond its known NF-κB role.
BM63	63	TAF3	novel_role	4	TFIID component essential for transcription initiation. Disruption of basal transcription could broadly affect expression of cell cycle genes, but this is an indirect rather than specific mitotic role.
BM63	63	UNC45A	established
BM63	63	UTP23	novel_role	4	Ribosome biogenesis factor. Ribosome production is linked to cell growth and division, and nucleolar stress from ribosome biogenesis defects can activate p53 and arrest cells, but this is a general rather than specific mitotic connection.
BM63	63	WDR1	established
BM63	63	nontargeting_AATATTTGGCT	uncharacterized	1	Non-targeting control guide RNA; not a gene. Its presence in this cluster likely reflects baseline morphological variation or noise.
BM64	64	ACOT12	novel_role	5	Acetyl-CoA thioesterase involved in lipid metabolism. Potential novel link to acetyl-CoA availability for histone acetylation during mitotic gene regulation.
BM64	64	CD1D	novel_role	5	Glycolipid antigen-presenting molecule. Unexpected in this cluster; possible novel role in membrane organization during cell division.
BM64	64	CD276	novel_role	4	Immune checkpoint molecule. Some evidence for roles in tumor cell proliferation beyond immune regulation, but connection to RNA processing is tenuous.
BM64	64	CPSF3	established
BM64	64	GET4	novel_role	6	Established in tail-anchored protein delivery and ER protein quality control. Novel connection to mitotic gene expression regulation is plausible through membrane protein biogenesis required for cell division.
BM64	64	IGF2BP3	established
BM64	64	IMPDH2	established
BM64	64	KCNJ15	novel_role	5	Inward rectifier potassium channel. Potential novel role in maintaining membrane potential during mitosis, which can affect cell volume and division.
BM64	64	KRTAP10-8	uncharacterized	7	Keratin-associated protein with function described only in hair shaft formation. Essentially unstudied in dividing cells. Its clustering here is unexpected and could reflect an uncharacterized role or off-target effect.
BM64	64	MCTP1	novel_role	6	Calcium sensor characterized in neurotransmitter release. A role in calcium-dependent signaling during mitosis would be novel and unexpected.
BM64	64	MED29	established
BM64	64	MNT	established
BM64	64	MPHOSPH6	established
BM64	64	MPZL1	novel_role	6	Cell surface receptor involved in SHP-2 signaling and cell motility. Novel connection to mitotic morphology through cytoskeletal signaling is plausible but not established.
BM64	64	NUFIP2	novel_role	7	Known RNA-binding protein associated with stress granules and ribosome biogenesis cofactor, but poorly characterized in mitotic RNA regulation. Clustering here suggests a novel mitotic RNA processing role.
BM64	64	PREB	novel_role	6	Known COPII GEF for ER-to-Golgi transport. Clustering with RNA processing genes may indicate a novel role in membrane trafficking required for mitotic progression.
BM64	64	RBFA	uncharacterized	8	Ribosome biogenesis factor with virtually no functional characterization in human cells. No UniProt description provided. Bacterial homolog assists rRNA maturation; human role in ribosome assembly during mitosis is unexplored. High discovery potential.
BM64	64	SRF	established
BM64	64	STK40	novel_role	7	Poorly studied kinase known mainly as NF-kB/p53 negative regulator. Potential novel role in phosphorylation-dependent regulation of RNA processing or transcription during mitosis.
BM64	64	UFL1	novel_role	7	Well-characterized E3 ligase for ufmylation with roles in ribosome recycling and DNA damage response. Its clustering with RNA processing genes suggests a novel role in coordinating ribosome/mRNA quality control during mitosis, not yet established.
BM64	64	WDR77	established
BM64	64	nontargeting_AACGCGAGTCC	unclassified
BM64	64	nontargeting_CATTGCACGCC	unclassified
BM64	64	nontargeting_GAATTGAGACT	unclassified
BM64	64	nontargeting_GCGAATTGTCC	unclassified
BM65	65	ACACA	novel_role	4	Fatty acid synthesis enzyme; lipid metabolism is required for membrane biogenesis during cell division. Connection to mitotic morphology is indirect but plausible.
BM65	65	AMD1	novel_role	5	Polyamine biosynthesis enzyme; polyamines stabilize chromatin and DNA structure. A specific role in mitotic chromatin condensation is plausible but not established for AMD1.
BM65	65	ARL8B	novel_role	7	Primarily known for lysosomal positioning and trafficking, but has a noted potential role in chromosome segregation (PubMed:15331635). This mitotic function is largely unexplored and its clustering here supports investigation of this understudied aspect.
BM65	65	ARSA	unclassified
BM65	65	B3GNT3	unclassified
BM65	65	C9orf16	uncharacterized	6	Only recently characterized for intermediate filament organization in intestinal cells (single key publication). Its role in mitotic cells is unknown; intermediate filament reorganization during mitosis is plausible but unstudied for this gene.
BM65	65	C9orf78	established
BM65	65	EIF3L	unclassified
BM65	65	FCRLB	uncharacterized	9	No functional annotation available in UniProt; virtually unstudied gene with unknown molecular function. Its clustering with mitotic genes suggests potential undiscovered role worth investigating.
BM65	65	H1-3	established
BM65	65	KARS1	unclassified
BM65	65	KLHL7	novel_role	6	E3 ubiquitin ligase adapter with BCR complex. Ubiquitin-mediated degradation is critical for mitotic progression (e.g., cyclin degradation), but KLHL7's specific substrates during mitosis are unknown.
BM65	65	MRPL46	uncharacterized	7	Mitochondrial ribosomal protein with no UniProt functional description provided. While mitochondrial ribosomal proteins are a known class, MRPL46 specifically has limited characterization and its connection to mitotic morphology is unexplored.
BM65	65	NCAN	unclassified
BM65	65	NGDN	novel_role	5	Known for ribosome biogenesis (SSU processome). Ribosome biogenesis factors can have moonlighting roles in cell cycle checkpoint regulation; mitotic phenotype from NGDN loss could reflect nucleolar stress-mediated cell cycle effects.
BM65	65	NUP85	established
BM65	65	NXT1	novel_role	4	Nuclear export factor; nuclear envelope breakdown during mitosis involves redistribution of nuclear transport factors. Potential role in post-mitotic nuclear reassembly, but partially known.
BM65	65	PGLYRP1	unclassified
BM65	65	RBPJ	unclassified
BM65	65	RUNX2	unclassified
BM65	65	SIGLEC6	unclassified
BM65	65	THAP7	novel_role	6	Known as transcriptional repressor via HDAC3 recruitment. THAP-domain proteins have emerging roles in mitotic chromatin regulation; THAP7's specific contribution to mitotic chromatin condensation or segregation fidelity is unexplored.
BM65	65	TPBG	unclassified
BM65	65	TRPM2	novel_role	5	Calcium channel with roles in cytoskeletal reorganization. Calcium signaling is critical for mitotic entry and exit; a specific role for TRPM2 in mitotic calcium dynamics has not been characterized.
BM65	65	WARS1	unclassified
BM66	66	ATP6V1B2	established
BM66	66	CABP4	novel_role	4	Calcium-binding protein involved in photoreceptor synaptic function. Calcium signaling regulates Golgi dynamics, but CABP4's role is highly tissue-specific, making a general trafficking role speculative.
BM66	66	CIAPIN1	novel_role	6	Known as a cytosolic Fe-S cluster assembly factor and anti-apoptotic protein. A role in Golgi/ER membrane trafficking or mitotic cell organization would be entirely novel. Fe-S cluster maturation could affect metalloenzymes involved in these processes.
BM66	66	CNOT10	novel_role	5	Component of the CCR4-NOT deadenylase complex involved in mRNA regulation. A specific role in membrane trafficking or mitotic Golgi dynamics would be novel, potentially through translational control of trafficking components.
BM66	66	CNOT4	novel_role	5	E3 ubiquitin ligase component of the CCR4-NOT complex with roles in mRNA decay and mitophagy. A connection to Golgi/ER trafficking during mitosis is not established but plausible through ubiquitin-dependent quality control mechanisms.
BM66	66	COG6	established
BM66	66	COPA	established
BM66	66	CSH2	novel_role	3	Placental lactogen produced during pregnancy. Its presence in this cluster is likely incidental or reflects a non-specific morphological phenotype upon knockout. Low priority for follow-up.
BM66	66	CSNK1D	novel_role	7	Well-characterized kinase in circadian rhythms and Wnt signaling. Has a noted role in mitotic spindle formation in trophoblasts, but a broader role in Golgi/membrane organization during mitosis would be novel. Phosphorylates many substrates that could link to vesicular trafficking.
BM66	66	CSNK2B	novel_role	6	Regulatory subunit of CK2 with roles in Wnt signaling and cell proliferation. CK2 phosphorylates Golgi-associated substrates, but a direct role in Golgi/ER trafficking during mitosis is not well established and would represent a novel connection.
BM66	66	DDX3X	novel_role	6	Multifunctional RNA helicase with a noted but poorly characterized role in mitotic chromosome segregation. Its presence in this cluster alongside trafficking genes suggests a potential novel role in coordinating translation or RNA metabolism with membrane organization during mitosis.
BM66	66	FAM50A	novel_role	5	Involved in pre-mRNA splicing regulation with links to Armfield XLID syndrome. A role in membrane trafficking during mitosis would be novel; limited functional characterization makes this worth investigating.
BM66	66	GEMIN8	novel_role	4	Component of the SMN complex for snRNP assembly and splicing. Connection to Golgi/ER trafficking is indirect but could reflect splicing-dependent regulation of trafficking gene expression.
BM66	66	GOLGA8A	established
BM66	66	MATK	novel_role	5	Hematopoietic tyrosine kinase that regulates SRC-family kinases. SRC kinases are involved in Golgi dynamics during mitosis, so MATK-mediated regulation could have an unrecognized role in this context.
BM66	66	NDUFA7	novel_role	4	Accessory subunit of mitochondrial Complex I. A role in Golgi/ER trafficking would be surprising; however, mitochondrial-ER contact sites could provide a mechanistic link.
BM66	66	OR3A3	novel_role	4	Odorant receptor with no known function outside olfactory signaling. Its presence in this cluster is unexpected; could represent a GPCR-mediated signaling role in endomembrane organization, but evidence is minimal.
BM66	66	PRPF38B	uncharacterized	6	Annotated as 'may be required for pre-mRNA splicing' but with very limited experimental validation. While related to the PRPF38A splicing factor family, PRPF38B itself has minimal published functional data.
BM66	66	RHOA	established
BM66	66	RTN3	established
BM66	66	SLC31A1	novel_role	5	Copper transporter with well-characterized roles in copper homeostasis. Copper is required for certain secretory pathway enzymes, and SLC31A1 traffics through the endomembrane system, but a direct role in Golgi organization during mitosis would be novel.
BM66	66	TRMT61A	novel_role	5	tRNA methyltransferase with well-defined role in tRNA modification. Clustering with trafficking genes is unexpected; could reflect translational regulation effects on secretory pathway components during mitosis.
BM66	66	TRNAU1AP	novel_role	5	Involved in selenocysteine incorporation into selenoproteins. A role in membrane trafficking or mitotic organization would be novel; selenoproteins include ER-resident oxidoreductases that could link to ER function.
BM66	66	ZNF718	uncharacterized	8	Annotated only as 'may be involved in transcriptional regulation' with virtually no functional characterization in the literature. Its role in any biological pathway is unknown, making it a strong candidate for novel discovery.
BM67	67	ACBD3	novel_role	6	Golgi-associated protein involved in maintaining Golgi structure and PI4KB recruitment. Golgi fragmentation is a hallmark of mitotic entry, and ACBD3 could play an unrecognized role in mitotic Golgi dynamics or spindle-associated membrane organization.
BM67	67	ANKRD35	uncharacterized	9	No functional annotation provided. Ankyrin repeat domain protein with extremely limited published characterization. Ankyrin repeats mediate protein-protein interactions and could plausibly participate in mitotic processes, but this is entirely unexplored.
BM67	67	APC	established
BM67	67	ATP23	uncharacterized	8	No functional annotation provided. In yeast, ATP23 is a mitochondrial metalloprotease involved in ATP synthase assembly. Human ortholog is poorly characterized with very few publications. Its role in mitotic cell phenotypes would be unexpected and novel.
BM67	67	AZIN1	novel_role	6	Regulates polyamine biosynthesis via antizyme inhibition. Polyamines are known to influence chromatin condensation and cell proliferation, but a specific role in mitotic chromosome organization is not well-established for AZIN1.
BM67	67	CASZ1	novel_role	5	Transcription factor involved in vascular morphogenesis. A role in mitotic regulation would be novel, though transcription factors can indirectly affect cell division through target gene regulation.
BM67	67	CDS2	novel_role	7	Catalyzes CDP-DAG synthesis for phospholipid biosynthesis. Phosphatidylinositol signaling is important for cytokinesis and membrane dynamics during cell division, but CDS2's specific involvement in mitotic morphology is not established.
BM67	67	FLVCR1	novel_role	6	Choline/ethanolamine transporter critical for phospholipid biosynthesis. Membrane lipid composition affects cell division, but a direct role in mitotic chromosome segregation or spindle assembly would be novel and unexpected.
BM67	67	FOSL2	novel_role	5	AP-1 transcription factor family member. While transcription factors regulate expression of mitotic genes, a direct role for FOSL2 in mitotic morphology or chromosome segregation would be novel but is partially expected through transcriptional regulation.
BM67	67	HTR7	novel_role	4	Serotonin receptor coupled to Gs signaling. GPCR signaling can influence cell cycle progression, but a specific role in mitotic morphology would be novel though the connection is tenuous.
BM67	67	KCNG4	novel_role	4	Voltage-gated potassium channel regulatory subunit. Ion channels can affect cell volume regulation during mitosis, but a direct role in chromosome segregation or spindle assembly would be unexpected.
BM67	67	LRRC75A	uncharacterized	9	No functional annotation available. Leucine-rich repeat containing protein with virtually no published literature characterizing its molecular function or biological role. Highest priority for novel discovery.
BM67	67	MRPL35	uncharacterized	7	Mitochondrial ribosomal protein with limited functional characterization beyond its structural role in the mitoribosome. Few publications focused specifically on this gene. Its clustering with chromatin/mitotic genes is unexpected.
BM67	67	NIPBL	established
BM67	67	NUP188	established
BM67	67	RAB39A	novel_role	4	Small GTPase involved in autophagosome-lysosome fusion and phagosome maturation. While membrane trafficking GTPases can participate in cytokinesis, RAB39A's specific involvement in mitotic processes is not established but would be only moderately surprising given RAB family roles in cell division.
BM67	67	RABGAP1L	novel_role	5	RAB22A GAP involved in endosomal trafficking. Membrane trafficking is important during cytokinesis, and RAB GTPase regulation could contribute to mitotic membrane dynamics, though this specific connection is not well-documented.
BM67	67	RBM10	novel_role	6	RNA-binding protein involved in mRNA splicing. Mutations cause TARP syndrome. While splicing regulation affects mitosis indirectly, a direct role for RBM10 in mitotic chromosome organization or segregation would be novel. Some evidence links alternative splicing regulators to mitotic fidelity.
BM67	67	SMCHD1	established
BM67	67	SUGP2	novel_role	7	Known splicing factor with limited characterization. Pre-mRNA splicing is critical for proper expression of mitotic regulators, but SUGP2's specific role in mitotic fidelity or chromosome segregation is unexplored. Its clustering here could indicate a role in splicing of key mitotic transcripts.
BM67	67	TNFAIP2	novel_role	5	TNF-alpha induced protein involved in inflammation and angiogenesis. Contains a Sec7 domain suggesting involvement in membrane trafficking. A role in mitotic processes would be novel.
BM67	67	UFD1	established
BM67	67	nontargeting_GTGGGTCGGAA	unclassified
BM67	67	nontargeting_GTTCCGTGAGG	unclassified
BM68	68	ANKLE2	established
BM68	68	AP1M1	established
BM68	68	EGLN2	novel_role	7	Well-characterized as oxygen sensor/prolyl hydroxylase for HIF, but its hydroxylation of CEP192 links it to centrosome biology. A role in mitotic membrane reorganization via centrosome-associated trafficking would be novel and high-impact, with minimal existing literature on this connection.
BM68	68	GFER	unclassified
BM68	68	LTB	unclassified
BM68	68	MX1	unclassified
BM68	68	NDUFB8	unclassified
BM68	68	PA2G4	unclassified
BM68	68	PLEKHM2	established
BM68	68	SET	novel_role	6	Known PP2A inhibitor and histone chaperone. PP2A is critical for mitotic exit and membrane reassembly. SET's role in regulating PP2A-dependent endomembrane reorganization during mitosis is plausible but not well-established.
BM68	68	SIK3	novel_role	6	Known mTOR regulator via DEPTOR degradation. mTOR signaling regulates membrane trafficking and lysosomal biogenesis. A direct role in mitotic endomembrane dynamics would be novel.
BM68	68	SREK1	unclassified
BM68	68	ST6GALNAC4	novel_role	5	Golgi-resident sialyltransferase with well-defined enzymatic function. Its perturbation affecting mitotic Golgi dynamics or cell surface glycoprotein trafficking during division would represent a novel functional context.
BM68	68	THOC2	novel_role	5	Core mRNA export factor; mitotic phenotypes could arise from impaired export of trafficking-related transcripts. A direct role in mitotic membrane organization would be unexpected.
BM68	68	TMED9	established
BM68	68	TXNDC17	uncharacterized	6	Small thioredoxin-domain protein with limited functional characterization beyond redox activity and TNF-alpha modulation. Few focused publications; its role in cell division or membrane organization is unknown. Presence in this cluster could suggest an unrecognized role in redox regulation of trafficking machinery.
BM68	68	USP1	novel_role	5	Established in DNA damage repair (FANCD2/PCNA). Clustering here with γH2AX readout is expected, but a connection to endomembrane trafficking during mitosis would be novel.
BM68	68	VPS29	established
BM68	68	YIPF3	established
BM68	68	ZFP57	unclassified
BM68	68	nontargeting_GCAGCGTTGAT	unclassified
BM68	68	nontargeting_GCTGGTATACC	unclassified
BM68	68	nontargeting_GTAAGACGTTC	unclassified
BM68	68	nontargeting_GTTCCACGTAG	unclassified
BM69	69	AKIRIN2	novel_role	7	Known for nuclear proteasome import and NF-kB/SWI-SNF bridging in immunity. A role in mitotic cell division or chromatin regulation during mitosis would be novel. Its function in nuclear protein degradation could plausibly impact mitotic progression.
BM69	69	ARHGEF5	novel_role	6	A RhoA GEF involved in actin cytoskeletal organization. While actin and Rho signaling are relevant to cytokinesis, ARHGEF5 has not been specifically implicated in mitotic cell division. Its clustering here may reflect a novel role in mitotic cell shape or cytokinesis.
BM69	69	BCAR1	novel_role	5	Known as a cell adhesion docking protein. Some evidence links focal adhesion signaling to mitotic cell rounding and division, but BCAR1's specific role in mitotic phenotypes would be a relatively novel connection.
BM69	69	BORCS8-MEF2B	uncharacterized	9	This is a readthrough fusion gene with virtually no independent functional characterization. No clear molecular function or pathway assignment exists. Highly understudied and a strong candidate for novel discovery.
BM69	69	CHGA	novel_role	6	A neuroendocrine secretory protein with no known role in cell division or chromatin regulation. Its presence in this cluster is unexpected and could indicate a novel intracellular function during mitosis, though this is highly speculative.
BM69	69	CREB5	novel_role	4	A cAMP-responsive transcription factor. While transcriptional regulation of cell cycle genes is plausible, CREB5's specific involvement in mitotic processes is not well established but not entirely surprising.
BM69	69	GRWD1	established
BM69	69	GTF2E1	established
BM69	69	H4C11	established
BM69	69	HSPA4	uncharacterized	4	An HSP110 family chaperone with some characterization but limited specific functional studies. Known to assist in protein folding but specific roles in cell division or chromatin regulation are not well defined.
BM69	69	HYPK	novel_role	7	Known as a NatA complex regulator and huntingtin-interacting protein. N-terminal acetylation affects many cell cycle regulators, but HYPK's specific role in mitotic chromatin regulation or cell division has not been explored. Its clustering here suggests a potential novel connection to cell cycle/chromatin phenotypes.
BM69	69	INO80B	established
BM69	69	MRPL13	uncharacterized	5	Mitochondrial ribosomal protein with known structural role but limited functional studies beyond mitochondrial translation. Some characterization exists but its connection to the observed mitotic morphological phenotype is unclear.
BM69	69	MTG2	novel_role	5	A mitochondrial GTPase involved in mitochondrial ribosome assembly. A direct role in mitotic cell division phenotypes would be novel, potentially through mitochondrial function impacts on cell cycle progression.
BM69	69	MYO15A	novel_role	5	An unconventional myosin primarily studied in stereocilia/hearing. A role in mitotic actin dynamics or spindle positioning would be novel and unexpected.
BM69	69	PRKAR1A	established
BM69	69	RDH5	novel_role	5	A retinol dehydrogenase with well-characterized metabolic function. Any role in cell division would be entirely novel. Retinoid signaling can influence proliferation, but RDH5's direct involvement in mitotic phenotypes is uncharacterized.
BM69	69	RPS26	established
BM69	69	RPS5	established
BM69	69	TAZ	established
BM69	69	TRIM73	uncharacterized	8	A TRIM family member with essentially no functional annotation or published characterization. No known molecular function. Its presence in this cluster could hint at a role in chromatin or cell cycle regulation but this is entirely unexplored.
BM69	69	ZNF283	uncharacterized	7	A KRAB-zinc finger protein with minimal characterization beyond predicted transcriptional regulation. Very few publications specifically address its function. Could play a role in chromatin-mediated gene regulation relevant to cell proliferation.
BM69	69	ZSWIM7	novel_role	6	Characterized in homologous recombination repair and meiosis. A role in mitotic chromatin integrity or DNA damage response during mitosis (consistent with γH2AX phenotype) would represent a novel extension of its known function.
BM69	69	nontargeting_AAGGGCGTGCC	unclassified
BM70	70	CYHR1	uncharacterized	8	Cysteine and histidine rich protein 1 with virtually no functional characterization in the literature. Its molecular function and biological process remain unknown, making it a strong candidate for novel discovery.
BM70	70	DPH3	novel_role	5	Established role in diphthamide biosynthesis and tRNA modification via the elongator complex. A role in mitotic morphology would be novel, though translational fidelity defects could indirectly affect cell division.
BM70	70	EIF2S3	unclassified
BM70	70	GLRX5	novel_role	6	Established role in mitochondrial iron-sulfur cluster transfer and heme biosynthesis. A role in mitotic cell morphology would be novel; iron-sulfur cluster availability could affect cell division machinery indirectly, but this connection is not established.
BM70	70	INTS7	unclassified
BM70	70	KCNQ4	unclassified
BM70	70	KIF14	established
BM70	70	MDM4	novel_role	5	Well-characterized as a p53 pathway regulator. While p53 influences cell cycle arrest, MDM4's direct role in mitotic morphology or spindle assembly would represent a novel connection, though some links to mitotic regulation via p53 are partially expected.
BM70	70	MT1G	unclassified
BM70	70	NDUFA2	novel_role	5	Accessory subunit of mitochondrial Complex I. Mitochondrial dysfunction can affect cell division, but a direct role in mitotic morphology would be a novel finding.
BM70	70	PEF1	novel_role	5	Calcium-dependent adapter in ER-Golgi transport. A role in mitotic cell morphology could relate to calcium signaling during mitosis or membrane trafficking requirements, but this is not established.
BM70	70	PIK3R2	novel_role	5	Established PI3K signaling regulatory subunit. While PI3K signaling influences cell growth and survival, a specific role in mitotic spindle morphology or chromosome segregation would be a novel extension of its known functions.
BM70	70	PYCR1	novel_role	6	Known for proline biosynthesis and oxidative stress response. A direct role in mitotic cell morphology would be novel; PYCR1 has been linked to cell proliferation in cancer contexts but not specifically to mitotic spindle or chromosome segregation phenotypes.
BM70	70	SCAF11	unclassified
BM70	70	SLC33A1	unclassified
BM70	70	SMIM29	uncharacterized	9	Small integral membrane protein with no functional annotation available. SMIM family members are largely uncharacterized; this gene has essentially no publications describing its function.
BM70	70	SRFBP1	uncharacterized	6	Serum response factor binding protein 1 with limited characterization. Suggested roles in cardiac gene transcription and adipocyte biology are based largely on similarity, with very few focused publications.
BM70	70	STARD8	novel_role	6	Known RhoGAP that regulates RHOA and CDC42. While Rho GTPases are involved in cytokinesis, STARD8's specific role in mitotic morphology is not established and would represent a novel connection.
BM70	70	TYW1B	uncharacterized	6	Probable component of wybutosine biosynthesis pathway based on homology, but functional evidence is largely by similarity. Limited direct experimental characterization in human cells.
BM70	70	ZNF728	uncharacterized	7	Zinc finger protein with no functional annotation provided. Likely a KRAB-ZNF transcriptional repressor but with minimal experimental characterization in the literature.
BM70	70	ZNF738	uncharacterized	7	Zinc finger protein with only a vague annotation suggesting involvement in transcriptional regulation. No specific pathway or function has been experimentally validated.
BM70	70	nontargeting_AACATCTCGTT	unclassified
BM70	70	nontargeting_GACGAGACCTT	unclassified
BM70	70	nontargeting_TTCGTGGTAGG	unclassified
BM71	71	ACTA1	novel_role	4	Skeletal muscle actin. Nuclear actin has emerging roles in chromatin remodeling and transcription, but ACTA1 specifically is the skeletal muscle isoform with limited evidence for nuclear functions.
BM71	71	ATXN2	novel_role	5	Known for RNA metabolism and EGFR trafficking. Ataxin-2 has emerging roles in stress granule formation and translational regulation that could indirectly affect mitotic progression, but a direct chromatin role would be novel.
BM71	71	BBS1	novel_role	6	BBSome component with established ciliary trafficking function. A role in mitotic cell morphology or chromatin organization would be unexpected and novel, though some BBSome components have been implicated in cell cycle regulation.
BM71	71	C2orf27A	uncharacterized	8	Uncharacterized gene with no known molecular function or pathway assignment. Extremely limited literature. Presence in this cluster warrants experimental follow-up.
BM71	71	C2orf50	uncharacterized	9	Virtually unstudied gene with no characterized molecular function. No significant publications describing its role in any biological process. Its clustering with chromatin regulators makes it a high-priority candidate for novel discovery.
BM71	71	C8orf33	uncharacterized	9	Poorly characterized open reading frame with minimal functional annotation. Very few publications exist on this gene. Clustering here suggests potential involvement in chromatin or cell division processes worth investigating.
BM71	71	CDIPT	novel_role	7	Phosphatidylinositol synthase with well-characterized lipid biosynthesis function. Phosphoinositides are critical for membrane identity and signaling during cell division, but a role in chromatin/mitotic morphology phenotypes would represent a novel connection.
BM71	71	CRX	novel_role	6	Photoreceptor-specific transcription factor with no known role in general mitotic chromatin regulation. Its presence in this cluster is surprising and could indicate an unrecognized function in chromatin compaction during mitosis in non-retinal cells.
BM71	71	DNAJB2	novel_role	4	Co-chaperone involved in protein quality control. Proteostasis affects chromatin regulators indirectly, but this is a general mechanism rather than a specific novel pathway connection.
BM71	71	EIF4B	novel_role	4	Translation initiation factor. While translational control affects mitotic protein levels, a direct chromatin phenotype connection would require further evidence.
BM71	71	FDPS	novel_role	6	Key enzyme in isoprenoid/mevalonate pathway. Protein prenylation is essential for membrane targeting of mitotic regulators (e.g., small GTPases). A chromatin-related phenotype could reflect disrupted prenylation of nuclear envelope or chromatin-associated proteins during mitosis.
BM71	71	FUT11	novel_role	6	O-fucosyltransferase with recently characterized role in EMI domain protein modification. No known connection to chromatin or mitosis; a role here would be entirely novel.
BM71	71	H1-4	established
BM71	71	H2AC19	established
BM71	71	HDAC8	established
BM71	71	HNRNPUL2	uncharacterized	6	hnRNP family member with limited functional characterization. While hnRNP proteins broadly participate in RNA processing, HNRNPUL2 specifically has sparse literature and its precise biological role remains unclear.
BM71	71	KIAA0100	novel_role	5	Lipid transport protein affecting PtdIns distribution. Phosphoinositide signaling intersects with nuclear envelope dynamics during mitosis, but a direct chromatin role would be novel.
BM71	71	NAA35	novel_role	5	NatC complex component involved in N-terminal acetylation. N-terminal acetylation of histones and chromatin regulators could provide a mechanistic link, but this specific connection is not well-established.
BM71	71	PPP4R3A	novel_role	5	Regulatory subunit of PP4 phosphatase with known roles in gamma-H2AX dephosphorylation and centrosomal function. Its connection to chromatin via H2AX is partially established, but broader mitotic chromatin roles could be novel. The gamma-H2AX readout in this screen makes this gene particularly relevant.
BM71	71	SMARCD2	established
BM71	71	SPTSSA	novel_role	7	Established role in sphingolipid biosynthesis, but sphingolipid metabolism has emerging connections to membrane dynamics during mitosis and chromatin organization. A direct role in mitotic chromatin regulation would be novel and unexpected.
BM71	71	TXN2	novel_role	5	Mitochondrial thioredoxin with established redox homeostasis role. Oxidative stress can impact chromatin structure and DNA damage signaling (gamma-H2AX), providing a plausible but indirect connection to the cluster phenotype.
BM71	71	ZSCAN5B	uncharacterized	6	Zinc finger SCAN domain-containing protein with only predicted transcriptional regulatory function. Very limited experimental data exists. Related family member ZSCAN5A has been linked to mitotic progression, making ZSCAN5B an interesting candidate.
BM71	71	nontargeting_AACTAGAATAG	unclassified
BM72	72	ANO2	novel_role	4	Calcium-activated chloride channel primarily studied in olfactory and retinal signaling. Its presence in this cluster is unexpected; a role in mitotic processes would be highly novel but lacks supporting rationale beyond cluster membership.
BM72	72	ART5	uncharacterized	9	ART5 (ADP-ribosyltransferase 5) has virtually no functional characterization in the literature. Its potential role as an ecto-ADP-ribosyltransferase is poorly understood, and its clustering with DNA repair and transcription genes is unexplained. Extremely understudied with minimal publications.
BM72	72	ASCC3	established
BM72	72	ERBB2	novel_role	6	ERBB2 is well-characterized as a receptor tyrosine kinase in signaling and cancer, but its documented role in microtubule stabilization via the MEMO1-RHOA pathway and nuclear transcriptional regulation could connect to mitotic spindle integrity and genome maintenance in ways not fully explored.
BM72	72	GTF2H4	established
BM72	72	IGBP1	novel_role	7	IGBP1 regulates PP2A/PP4/PP6 phosphatase assembly. PP2A is critical for mitotic checkpoint regulation and DNA damage signaling, but IGBP1's specific role in coordinating these phosphatases during mitotic DNA repair is unexplored. Its presence in this cluster suggests a novel regulatory connection.
BM72	72	ISCA1	novel_role	8	ISCA1 is established in mitochondrial iron-sulfur cluster assembly but has no documented role in nuclear genome integrity. However, MMS19 (a CIA pathway member in this cluster) transfers Fe-S clusters to DNA repair proteins like XPD/ERCC2. ISCA1 could have an unrecognized role in supplying Fe-S intermediates that feed into the cytosolic CIA pathway, linking it to DNA repair and mitotic fidelity.
BM72	72	LSP1	novel_role	4	LSP1 is involved in neutrophil activation and cytoskeletal regulation. An F-actin binding protein could influence cell morphology during mitosis, but this connection is speculative.
BM72	72	MCL1	novel_role	5	MCL1 is well-known as an anti-apoptotic BCL2 family member, but it also has documented roles in mitochondrial function and cell cycle progression. A specific role in DNA repair during mitosis would be novel but partially anticipated given its cell survival functions.
BM72	72	MED16	established
BM72	72	MLLT1	established
BM72	72	MMS19	established
BM72	72	MRPL36	uncharacterized	7	Mitochondrial ribosomal protein L36 has limited functional characterization beyond its structural role in the mitochondrial ribosome. Very few publications focus specifically on this gene, and its presence in this cluster with genome integrity genes is unexplained.
BM72	72	NAPRT	novel_role	7	NAPRT catalyzes NAD biosynthesis via the Preiss-Handler pathway. NAD is a critical substrate for PARP-mediated DNA repair. Its clustering with DNA repair genes (ASCC3, GTF2H4, PARP10) suggests a novel role in maintaining NAD pools specifically required for genome integrity during mitosis, beyond its known metabolic function.
BM72	72	PARP10	novel_role	7	PARP10 is known for mono-ADP-ribosylation and translesion synthesis via PCNA interaction, but a specific role in mitotic genome integrity or transcription-coupled repair during cell division is not well established. Its clustering here suggests a novel mitotic DNA damage response function.
BM72	72	PRMT7	novel_role	6	PRMT7 mediates arginine methylation of histones and snRNPs. While histone methylation broadly affects chromatin, a specific role for PRMT7 in transcription-coupled DNA repair or mitotic chromosome integrity has not been established. H4R3me2s modification could influence DNA repair factor access.
BM72	72	SLC35B1	novel_role	5	ER ATP:ADP antiporter with roles in ER energy metabolism. A connection to DNA repair or mitotic integrity is not established, though ER stress and energy metabolism can influence cell cycle progression.
BM72	72	SLC38A7	novel_role	5	Lysosomal amino acid transporter involved in mTORC1 activation. mTOR signaling regulates cell growth and division, but a direct role in DNA repair or mitotic integrity is not established.
BM72	72	SMC1A	established
BM72	72	SREBF1	novel_role	7	SREBF1 is a master regulator of lipid/cholesterol biosynthesis with no established role in DNA repair or mitotic integrity. However, membrane lipid synthesis is critical during cell division, and SREBF1 may have an unrecognized role in coordinating lipid metabolism with cell cycle progression. Its clustering here is surprising and potentially high-impact.
BM72	72	TSC22D2	novel_role	5	TSC22D2 represses cyclin D1 transcription via PKM2 regulation, linking it to cell growth control. A role in DNA repair is not established, but its cell cycle regulatory function provides a plausible connection to mitotic phenotypes.
BM72	72	ZBTB8OS	novel_role	5	Component of the tRNA-splicing ligase complex. While tRNA processing is essential for translation, a direct role in genome integrity or mitotic processes is not established. Could represent a novel connection between RNA processing and cell division.
BM72	72	ZNF593	novel_role	6	ZNF593 promotes 60S ribosome nuclear export and modulates Oct-2 transcription. A role in genome integrity or mitotic processes is not established. Its clustering here could indicate an unrecognized function in ribosome biogenesis stress responses that impact cell division.
BM72	72	nontargeting_ATTTCCCTACG	unclassified
BM73	73	CDH24	novel_role	5	Cadherin involved in cell-cell adhesion. While cadherins can influence mitotic spindle orientation and cell division plane, CDH24 specifically has not been linked to mitotic processes.
BM73	73	COG7	novel_role	4	Component of the conserved oligomeric Golgi complex required for Golgi function. Golgi fragmentation during mitosis is well-known, and COG7 disruption could affect this process, but this connection is partially expected.
BM73	73	DDX49	novel_role	5	RNA helicase involved in pre-rRNA processing and mRNA export. While ribosome biogenesis is linked to cell proliferation, a specific role in mitotic morphology would be novel. Some indirect evidence through cell proliferation regulation exists.
BM73	73	EEF1AKMT2	uncharacterized	6	Lysine methyltransferase that trimethylates EEF1A at Lys-318. Only a few publications characterize this enzyme. Its biological significance beyond translation elongation factor modification is poorly understood. Potential connection to translational regulation during mitosis is unexplored.
BM73	73	FDXR	established
BM73	73	GCLC	established
BM73	73	H4C2	established
BM73	73	LRWD1	established
BM73	73	METTL16	novel_role	6	Well-characterized RNA methyltransferase involved in SAM homeostasis and U6 snRNA methylation. A novel role in mitotic regulation through splicing control or epitranscriptomic modification of cell cycle transcripts is plausible but not established. SAM homeostasis could indirectly affect histone methylation during mitosis.
BM73	73	NT5C3B	uncharacterized	5	Nucleotidase that hydrolyzes m7GMP. Only 2 focused publications. Its role in nucleotide metabolism and potential impact on cell cycle progression through nucleotide pool regulation is not well characterized.
BM73	73	PET100	established
BM73	73	POLD1	established
BM73	73	PPP1R13L	novel_role	6	Known as an inhibitor of p53-mediated apoptosis and NF-kB regulator. A direct role in mitotic progression or DNA damage response during cell division would represent a novel function beyond its established anti-apoptotic activity.
BM73	73	PRCC	novel_role	5	Interacts with MAD2L2 and may regulate cell cycle progression. While this suggests a mitotic connection, the mechanism is poorly defined. Known primarily as a translocation partner in papillary renal cell carcinoma. A direct mitotic role would extend current understanding.
BM73	73	PRR7	novel_role	7	Primarily studied in neuronal excitotoxicity and T cell signaling. Its role in JUN stabilization and apoptosis regulation could have unrecognized effects on mitotic cell survival and checkpoint signaling. No established connection to cell division phenotypes.
BM73	73	PTRH1	novel_role	6	Peptidyl-tRNA hydrolase involved in ribosome-associated quality control. A connection to mitotic phenotypes through translational quality control during cell division is plausible but entirely unexplored.
BM73	73	RBMXL1	novel_role	5	RNA-binding protein likely involved in pre-mRNA splicing. Limited characterization but related to RBMX which has roles in genome stability. A specific mitotic role would be novel.
BM73	73	RSAD1	uncharacterized	8	Putative heme chaperone with radical SAM domain and [4Fe-4S] cluster binding. Very few publications (1-2 focused studies). Molecular function remains speculative. Its potential role in mitochondrial heme metabolism could connect to the mitochondrial/energy metabolism theme of this cluster, making it a strong candidate for follow-up.
BM73	73	SCN4A	novel_role	7	Voltage-gated sodium channel primarily studied in skeletal muscle. Its clustering with mitotic/metabolic genes is surprising. A role in membrane potential regulation during cell division would be a novel and unexpected finding.
BM73	73	SCO2	established
BM73	73	SLC5A1	novel_role	7	Sodium-glucose cotransporter with well-established roles in intestinal glucose absorption. Its presence in a mitotic morphology cluster is highly unexpected. A role in cellular energy supply during mitosis or osmotic regulation affecting cell division would be entirely novel.
BM73	73	XYLT2	novel_role	5	Xylosyltransferase initiating proteoglycan biosynthesis. A connection to mitotic morphology through extracellular matrix or cell surface proteoglycan changes during division would be novel but speculative.
BM73	73	ZNF22	uncharacterized	6	Zinc finger protein with limited functional characterization. Binds CAATG consensus sequence and may regulate transcription, but specific biological roles and target genes are largely unknown. Very few focused publications.
BM73	73	nontargeting_CGATGGATCCC	unclassified
BM74	74	AKR7A3	novel_role	5	Aldo-keto reductase involved in detoxification. A role in mitotic cell growth signaling would be unexpected. Possible connection through metabolic stress responses that feed into mTORC1 regulation.
BM74	74	ATP6V1A	established
BM74	74	CHCHD2	novel_role	7	Known as a mitochondrial protein and transcription factor for COX4I2. Its clustering here suggests a novel connection between mitochondrial function and mTORC1-dependent growth control during mitosis. Mitochondrial metabolic signaling to mTORC1 is emerging but CHCHD2's specific role is unexplored.
BM74	74	DDI2	novel_role	7	Known as a protease for NRF1 processing and proteasomal shuttle during replication stress. A role in mTORC1 signaling or mitotic progression would be novel. Proteasome-mTORC1 crosstalk via NRF1 is plausible but not established for DDI2 specifically.
BM74	74	H2AJ	novel_role	6	Histone H2A variant primarily associated with senescence. A specific role in mitotic chromatin organization linked to growth signaling would be novel. H2AJ is understudied relative to other H2A variants and its mitotic function is essentially unknown.
BM74	74	HIP1R	novel_role	6	Established role in clathrin-mediated endocytosis and actin cytoskeleton. Could have a novel role in lysosomal membrane dynamics or receptor trafficking relevant to mTORC1 activation. Endocytic trafficking to lysosomes is critical for mTORC1 but HIP1R's specific involvement is unexplored.
BM74	74	JAZF1	novel_role	6	Known transcriptional corepressor involved in metabolic regulation and glucose homeostasis. A role in mTORC1-dependent cell growth during mitosis would be novel and potentially link metabolic transcriptional programs to cell division control.
BM74	74	KLF7	novel_role	5	Transcription factor with roles in neuronal development and metabolic regulation. A mitotic or mTORC1-related function would be novel but the metabolic connection provides some plausibility.
BM74	74	LAMTOR2	established
BM74	74	LIG3	novel_role	5	Established DNA repair ligase. Clustering with γH2AX-stained cells is expected for DNA damage phenotypes. A specific role in mTORC1-dependent mitotic progression beyond canonical DNA repair would be novel but moderately expected given DNA damage-mTORC1 crosstalk.
BM74	74	MLLT6	uncharacterized	7	Also known as AF17, primarily studied as a fusion partner in leukemia translocations. Its normal cellular function is poorly characterized. Contains a PHD finger domain suggesting chromatin-related functions, but its role in cell division or growth signaling is essentially unknown.
BM74	74	MRPL9	novel_role	5	Mitochondrial ribosomal protein with established role in mitochondrial translation. Novel connection to mTORC1 signaling plausible given mTORC1's regulation of mitochondrial biogenesis, but the reverse direction (mitochondrial translation affecting mTORC1 in mitosis) would be a new finding.
BM74	74	NDE1	established
BM74	74	NME2	novel_role	6	Well-characterized nucleoside diphosphate kinase and MYC transcriptional activator. Its role in nucleotide metabolism could feed into mTORC1-dependent biosynthetic programs during mitosis, but this specific connection is not well-documented.
BM74	74	NUS1	novel_role	7	Established role in dolichol biosynthesis and protein glycosylation. A novel connection to mTORC1/lysosomal signaling during mitosis would be unexpected. Dolichol pathway perturbation could affect glycosylation of lysosomal membrane proteins critical for V-ATPase and Ragulator function.
BM74	74	RDM1	novel_role	6	Poorly studied gene linked to cisplatin resistance and DNA/RNA binding. Few publications exist on its normal cellular function. A role in mitotic DNA damage signaling connected to growth control would be novel.
BM74	74	RHEB	established
BM74	74	SCO1	established
BM74	74	SDHC	established
BM74	74	SPOCD1	novel_role	6	Recently characterized in piRNA-directed transposon silencing in germ cells. A role in somatic cell mitosis or mTORC1 signaling would be entirely novel and unexpected. Its chromatin remodeling connections provide a tenuous link.
BM74	74	SUB1	novel_role	5	Transcriptional coactivator with roles in DNA damage response. A direct role in mTORC1-regulated mitotic processes would be novel, though SUB1's involvement in replication stress provides some indirect connection.
BM74	74	TANGO6	uncharacterized	8	Poorly characterized gene implicated in transport and Golgi organization (TANGO screen origin) but with very limited functional data. Its presence in this cluster suggests a role in endomembrane trafficking relevant to lysosomal signaling or mitotic membrane dynamics.
BM74	74	TMEM145	uncharacterized	9	Virtually unstudied transmembrane protein with no characterized molecular function. Its clustering with mTORC1/lysosomal pathway genes and mitotic regulators suggests a potential role in membrane-associated signaling or organelle function during cell division. Extremely high discovery potential.
BM74	74	TUBE1	uncharacterized	5	Epsilon-tubulin with known roles in centriole duplication but relatively few publications compared to other tubulins. Its mitotic function is partially established but incompletely understood, particularly regarding how it interfaces with growth signaling.
BM75	75	BAZ1B	established
BM75	75	CBX1	established
BM75	75	CDC37	novel_role	7	Well-characterized HSP90 co-chaperone for kinase clients. Many DDR kinases (ATR, CHK1, CHK2) depend on HSP90-CDC37 for stability. A direct role in mitotic DNA damage checkpoint signaling through kinase client stabilization is plausible but not well-established in the context of mitotic DDR phenotypes.
BM75	75	CSPG5	novel_role	5	Neuritogenesis factor with very limited study outside neural contexts. Its presence in this cluster is unexpected and could indicate an unrecognized role in cell division or DDR in non-neural cells.
BM75	75	FIP1L1	novel_role	4	CPSF complex component for mRNA 3'-end processing. RNA processing defects can cause genome instability, but the link is indirect.
BM75	75	FTH1	novel_role	5	Iron storage protein. Iron homeostasis affects DNA replication and repair through iron-sulfur cluster proteins essential for DNA polymerases and helicases. A connection to DDR during mitosis via iron availability is indirect but biologically plausible.
BM75	75	GEMIN2	novel_role	5	SMN complex component essential for snRNP assembly and splicing. Splicing defects can cause DNA damage accumulation through R-loop formation. A novel connection to mitotic DDR through splicing-dependent genome stability is plausible.
BM75	75	GGTLC2	uncharacterized	8	Gamma-glutamyltransferase light chain 2 with very limited functional characterization. Few publications exist on this gene, and its role in any cellular pathway is poorly defined. Presence in this cluster is unexplained.
BM75	75	GTF2H2C	uncharacterized	7	A copy of GTF2H2 (TFIIH subunit) involved in transcription-coupled nucleotide excision repair. However, GTF2H2C specifically is poorly characterized as a potential pseudogene or retrogene copy. Its functional status and whether it produces a functional protein contributing to NER/DDR is unclear.
BM75	75	HIPK1	novel_role	7	Known as a transcriptional corepressor and stress-responsive kinase involved in apoptosis via DAXX phosphorylation. A direct role in DNA damage signaling during mitosis or spindle checkpoint regulation is not established but plausible given its kinase activity and stress-response functions.
BM75	75	MAST4	novel_role	6	Microtubule-associated serine/threonine kinase with limited functional characterization in mitosis. Its association with microtubules suggests potential roles in spindle function, and kinase activity could contribute to DDR signaling, but this is not established.
BM75	75	NFATC4	novel_role	6	Ca2+-regulated transcription factor with no established role in DDR or mitosis. However, NFAT family members have been implicated in cell cycle regulation. A novel connection to mitotic DNA damage response would be surprising and potentially impactful.
BM75	75	NSF	novel_role	5	Essential vesicle fusion ATPase. While primarily known for membrane trafficking, NSF has been reported at the mitotic spindle. A role in membrane dynamics during mitosis affecting chromosome segregation is plausible but poorly characterized.
BM75	75	PALB2	established
BM75	75	PFDN2	novel_role	5	Prefoldin subunit involved in tubulin and actin folding. Tubulin folding is critical for spindle assembly. While the connection to cytoskeletal integrity during mitosis is logical, a specific role in DDR-related mitotic phenotypes would be novel.
BM75	75	POTEI	uncharacterized	9	POTE family member with virtually no characterized molecular function. POTE genes are poorly studied paralogs with limited publications. Its clustering with DNA damage response genes is unexpected and warrants investigation.
BM75	75	PTPN1	novel_role	4	PTP1B phosphatase with roles in ER stress and signaling. Some evidence links it to mitotic regulation through dephosphorylation of signaling intermediates, but a DDR role is not established.
BM75	75	SCFD1	novel_role	4	Involved in ER-Golgi trafficking. Membrane trafficking disruption can affect mitotic progression through Golgi fragmentation, but a direct DDR connection is speculative.
BM75	75	SLC25A19	novel_role	4	Mitochondrial thiamine diphosphate transporter. Metabolic perturbation could indirectly affect mitotic fidelity, but the connection to DDR is tenuous.
BM75	75	SPICE1	established
BM75	75	TMOD4	novel_role	5	Tropomodulin family member that caps actin filament pointed ends. Primarily studied in muscle. A role in cortical actin regulation during mitosis affecting cell division morphology would be novel.
BM75	75	UIMC1	established
BM75	75	VPS33A	novel_role	6	Core component of HOPS/CORVET tethering complexes involved in endosomal/lysosomal trafficking and autophagy. Autophagy intersects with DDR, and vesicular trafficking can affect mitotic progression. A novel role in mitotic DNA damage phenotypes is plausible but not documented.
BM75	75	nontargeting_AAGTGACGGTG	unclassified
BM76	76	COX11	unclassified
BM76	76	CSMD2	uncharacterized	8	CUB and sushi multiple domains protein with very limited functional characterization. Primarily linked to neuropsychiatric GWAS hits but molecular function is unknown.
BM76	76	DDX1	established
BM76	76	DEFB131B	uncharacterized	7	Defensin family member annotated only for antibacterial activity. Essentially unstudied in cell biology contexts; its clustering here is unexpected and could indicate an unrecognized intracellular role.
BM76	76	DENND2A	novel_role	5	Rab9 GEF involved in endosome-to-TGN trafficking. Membrane trafficking is reorganized during mitosis; perturbation could affect cell morphology, but connection to chromatin/DNA damage is indirect.
BM76	76	EFNB3	unclassified
BM76	76	EMC6	novel_role	6	ER membrane protein complex member involved in membrane protein insertion. ER reorganization during mitosis is critical; EMC6 perturbation could affect mitotic membrane dynamics and produce morphological phenotypes.
BM76	76	ENPP7	unclassified
BM76	76	GTSE1	established
BM76	76	H3C14	established
BM76	76	KDM4A	established
BM76	76	KPNB1	established
BM76	76	MEAF6	established
BM76	76	MRGPRG	unclassified
BM76	76	NSUN4	novel_role	6	Mitochondrial RNA methyltransferase with emerging roles in innate immunity via dsRNA regulation. Potential novel connection to mitotic chromatin or DNA damage signaling through RNA-mediated mechanisms.
BM76	76	NYNRIN	uncharacterized	9	Virtually unstudied gene with no characterized molecular function. Contains RNase H-like and integrase domains suggesting potential roles in nucleic acid processing, but no publications define its cellular role. High discovery potential.
BM76	76	PEX14	novel_role	7	Peroxisomal import receptor with documented direct tubulin interaction for peroxisome movement. Could have an unrecognized role in microtubule organization during mitosis when peroxisomes are redistributed.
BM76	76	PGBD2	uncharacterized	9	PiggyBac transposable element-derived protein with no characterized function. Domesticated transposase domains could have roles in chromatin remodeling or DNA processing but this is entirely unexplored.
BM76	76	RITA1	novel_role	8	Known as tubulin-binding Notch pathway regulator, but its tubulin interaction and nuclear-cytoplasmic shuttling suggest an unrecognized role in mitotic spindle organization or chromosome segregation. Not previously linked to mitotic chromatin regulation.
BM76	76	SIRT7	established
BM76	76	SOX10	novel_role	4	Well-characterized transcription factor in neural crest/glial development. Could affect mitotic gene expression programs, but this is a modest extension of known transcriptional roles.
BM76	76	TBATA	uncharacterized	7	Poorly characterized gene linked to thymus function and spermatid differentiation. Very few publications; potential role in cell division is unexplored.
BM76	76	TPRKB	novel_role	6	EKC/KEOPS complex member for tRNA modification. KEOPS complex has emerging links to telomere maintenance and genome stability, suggesting a potential novel role in DNA damage response during mitosis.
BM76	76	ZNF236	unclassified
BM77	77	ANKRD31	novel_role	8	Established role in meiotic DSB formation via REC114 scaffolding, but no known function in somatic mitotic cells. Its clustering with DNA damage/checkpoint genes suggests a potential unrecognized role in somatic DNA damage response or mitotic chromosome integrity.
BM77	77	ARHGAP45	unclassified
BM77	77	CYP27B1	unclassified
BM77	77	DNMT1	established
BM77	77	DONSON	established
BM77	77	FABP5	unclassified
BM77	77	FBXL17	novel_role	7	SCF ubiquitin ligase component with roles in BTB protein quality control and Hedgehog signaling. No established role in DNA damage or mitotic checkpoint control, but ubiquitin-mediated degradation is critical in these pathways.
BM77	77	GALP	unclassified
BM77	77	GSS	novel_role	6	Glutathione synthesis enzyme with no direct link to mitotic regulation. However, glutathione depletion causes oxidative DNA damage detectable by γH2AX; a novel connection to replication stress phenotypes is plausible.
BM77	77	HNF1B	unclassified
BM77	77	KDM2B	novel_role	5	Histone demethylase with established chromatin roles but emerging evidence for involvement in DNA damage response through H3K36me2 demethylation at damage sites; mitotic role not well characterized.
BM77	77	KIF13B	novel_role	7	Known for cortical cytoskeleton reorganization and intracellular trafficking, but not established in mitotic spindle function or DNA damage response. Kinesin family members often have mitotic roles; KIF13B's contribution to mitotic morphology is unexplored.
BM77	77	MCM9	established
BM77	77	NACAD	uncharacterized	7	Function inferred only by similarity to NAC complex members; limited direct experimental characterization. Ribosome-associated function could indirectly affect expression of cell cycle regulators, but this is speculative and largely unstudied.
BM77	77	OSBP	unclassified
BM77	77	PDCD6IP	novel_role	5	Known cytokinesis role via ESCRT machinery, but potential novel connection to DNA damage checkpoint signaling during mitotic exit is less characterized.
BM77	77	PIM1	unclassified
BM77	77	PNRC2	unclassified
BM77	77	PRAMEF5	uncharacterized	9	Virtually no functional annotation available; no described molecular function or pathway involvement. PRAME family members are cancer-testis antigens with poorly understood cellular roles. Clustering here suggests potential involvement in genome stability or mitotic regulation worth investigating.
BM77	77	RPS6KA1	unclassified
BM77	77	SLC6A6	unclassified
BM77	77	TIMM13	unclassified
BM77	77	UQCRC2	unclassified
BM77	77	USP35	established
BM78	78	AGT	novel_role	4	Angiotensinogen, central to the renin-angiotensin system. Angiotensin II signaling has been linked to cell proliferation in some contexts, but a direct mitotic role would be surprising. Lower priority as connection is tenuous.
BM78	78	ARHGEF7	novel_role	6	RAC1 GEF with established roles in cell migration and actin dynamics. Rho GTPase signaling is important for cytokinesis and mitotic cell shape, but ARHGEF7 specifically has not been linked to mitotic regulation. Could represent a novel mitotic Rho signaling component.
BM78	78	CCNK	established
BM78	78	CDK10	established
BM78	78	GPKOW	novel_role	7	Known as an RNA-binding protein involved in minor spliceosome function. Its clustering with cell cycle regulators suggests a potential novel role in mitotic regulation, possibly through splicing of cell cycle-related transcripts containing U12-type introns. Connection to mitotic phenotypes is not established.
BM78	78	IBA57	novel_role	5	Mitochondrial iron-sulfur cluster assembly protein. While mitochondrial function can indirectly affect cell cycle progression, a direct role in mitotic morphology would be novel. Could reflect metabolic requirements for proper mitotic execution.
BM78	78	MORF4L1	established
BM78	78	MRPL14	novel_role	4	Mitochondrial ribosomal protein. Mitochondrial translation defects could affect cell cycle progression indirectly through metabolic stress. Clusters with other mitochondrial genes (NDUFA4, NDUFB4, IBA57) suggesting a mitochondrial sub-theme.
BM78	78	NDUFA4	novel_role	5	Cytochrome c oxidase component. Mitochondrial electron transport chain perturbation affecting mitotic phenotypes would represent a novel metabolic-mitotic connection, though indirect effects through energy metabolism are plausible.
BM78	78	NDUFB4	novel_role	5	Complex I accessory subunit. Similar to NDUFA4, its presence alongside cell cycle genes suggests mitochondrial function may influence mitotic morphology, but this connection is not well established.
BM78	78	NLRP2	novel_role	5	Inflammasome component and NF-kB regulator. Known roles are in innate immunity. A role in mitotic cell morphology would be unexpected, though some NLR family members have been implicated in cell division.
BM78	78	NOS1	novel_role	5	Neuronal nitric oxide synthase. NO signaling has been tangentially linked to cell cycle regulation, but NOS1 specifically in mitotic morphology would be a novel finding.
BM78	78	SETX	novel_role	6	Well-characterized RNA/DNA helicase involved in R-loop resolution and transcription termination. While it has roles in DNA damage response, a direct role in mitotic morphology is not established. Its clustering here could reflect R-loop-mediated replication stress affecting mitotic fidelity.
BM78	78	SLC35A2	novel_role	7	UDP-galactose transporter in the Golgi with well-characterized glycosylation roles. Loss of SLC35A2 causes congenital disorders of glycosylation. A role in mitotic cell morphology is unexpected and could reflect glycosylation-dependent regulation of cell surface or spindle-associated glycoproteins during division.
BM78	78	SMARCB1	established
BM78	78	SMG7	novel_role	5	Established role in nonsense-mediated mRNA decay. Some NMD factors have been linked to cell cycle regulation through degradation of cell cycle transcripts, but SMG7's specific involvement in mitotic phenotypes would be a novel connection.
BM78	78	THAP1	established
BM78	78	TNPO3	novel_role	6	Nuclear import receptor for SR splicing factors. While nuclear transport is essential for mitosis (post-mitotic nuclear reassembly), TNPO3's specific role in mitotic phenotypes is not characterized. Could affect mitotic progression through regulation of splicing factor availability.
BM78	78	ZNF133	uncharacterized	7	Described only as a putative transcriptional repressor with very limited functional characterization. Few publications detail its specific biological roles. Its presence in this mitotic phenotype cluster is unexplained and warrants investigation.
BM78	78	ZNF431	uncharacterized	7	Zinc finger transcriptional repressor with function characterized primarily by homology (By similarity). Limited direct experimental publications. Represses PTCH1/Hedgehog signaling but role in cell cycle/mitosis is unknown. Its clustering here suggests potential undiscovered function in cell division.
BM78	78	nontargeting_AACCACGGCAT	unclassified
BM78	78	nontargeting_ACGCTGACGAG	unclassified
BM78	78	nontargeting_GCGGCAAACAA	unclassified
BM78	78	nontargeting_GCTGGATATTA	unclassified
BM79	79	ATP6V1G1	novel_role	5	V-ATPase subunit involved in pH homeostasis. Intracellular pH changes are important during mitosis, and V-ATPase dysfunction could affect lysosomal function, autophagy, and signaling during cell division in ways not yet characterized.
BM79	79	BANF1	established
BM79	79	CCR10	unclassified
BM79	79	CST6	unclassified
BM79	79	E2F6	unclassified
BM79	79	EMC1	novel_role	5	ER membrane protein complex component involved in membrane protein insertion. Indirect effects on mitotic membrane dynamics or proper localization of mitotic regulators are plausible but speculative.
BM79	79	EXOC5	novel_role	5	Exocyst complex component involved in vesicle docking. The exocyst has emerging roles in cytokinesis and membrane delivery during cell division, but EXOC5's specific mitotic functions are not well characterized.
BM79	79	FAAP24	unclassified
BM79	79	FAM83E	uncharacterized	7	Only a single publication suggesting a role in MAPK signaling. FAM83 family members are increasingly recognized as understudied signaling regulators, but FAM83E specifically has minimal functional characterization.
BM79	79	FMNL2	novel_role	6	Formin-like protein involved in cortical actin dynamics. While its role in cell morphology is known, a specific contribution to mitotic cortical actin organization and spindle positioning would represent a novel connection worth investigating.
BM79	79	GLP2R	unclassified
BM79	79	INS	unclassified
BM79	79	IQCE	novel_role	6	Known for Hedgehog signaling at primary cilia. Cilia are disassembled during mitosis, and ciliary components can have moonlighting roles in mitotic spindle function. A mitotic role for IQCE would be unexpected and novel.
BM79	79	MAPRE1	established
BM79	79	MRPL2	uncharacterized	5	Mitochondrial ribosomal protein with no detailed functional annotation provided. While mitochondrial ribosomal proteins are generally characterized as a class, individual roles in cell division phenotypes are poorly understood.
BM79	79	NCOA4	novel_role	6	Primarily known for ferritinophagy and iron homeostasis. However, it also interacts with the MCM2-7 complex and may inhibit DNA replication origin activation. A role in mitotic chromosome dynamics or iron-dependent cell division regulation would be novel.
BM79	79	NELFA	novel_role	5	NELF complex component regulating transcriptional pausing. Transcriptional regulation during mitosis is largely shut down, so a mitotic phenotype from NELFA loss could reflect novel roles in mitotic gene expression or post-transcriptional functions.
BM79	79	POLR3K	unclassified
BM79	79	PPHLN1	unclassified
BM79	79	PRAMEF20	uncharacterized	9	No functional annotation available in UniProt. PRAME family members are cancer-testis antigens with poorly understood molecular functions. Virtually unstudied with no clear pathway assignment.
BM79	79	RND1	novel_role	6	Known as a constitutively active Rho GTPase regulating cortical actin dynamics. Its role in mitotic cell morphology and spindle positioning through actin-based cortical mechanics is plausible but not well-established. Could influence mitotic rounding or spindle orientation.
BM79	79	RNF20	novel_role	4	H2B monoubiquitination E3 ligase with established roles in transcription and chromatin. H2BK120ub1 has been linked to DNA damage response and replication, but a direct mitotic role through chromatin modification is partially explored.
BM79	79	nontargeting_ACCTATTGTCC	unclassified
BM79	79	nontargeting_TAAGATCCGCG	unclassified
BM80	80	AGAP6	uncharacterized	7	Annotated only as a putative GTPase-activating protein with minimal experimental characterization. ArfGAP family members can have roles in membrane dynamics during cytokinesis, but AGAP6 specifically is poorly studied.
BM80	80	AKNAD1	uncharacterized	10	No functional annotation available in UniProt or literature. Completely uncharacterized gene with unknown molecular function. Its clustering with genome integrity and transcription genes makes it a high-priority candidate for novel discovery.
BM80	80	C16orf71	uncharacterized	8	Annotated only as a dynein axonemal particle protein in ciliated cells based on homology, with very limited direct experimental characterization in human cells. Its presence in a mitotic cell cluster is unexpected and suggests a potential undiscovered role in cell division.
BM80	80	CIB2	novel_role	6	Calcium- and integrin-binding protein primarily studied in sensory cells. Calcium signaling is critical for mitotic progression, and integrin-binding proteins can affect cytokinesis, but CIB2 has no established mitotic role.
BM80	80	CIT	established
BM80	80	EXTL2	novel_role	5	Glycosyltransferase for heparan sulfate biosynthesis. Heparan sulfate proteoglycans can modulate growth factor signaling affecting cell division, but a direct mitotic role would be novel.
BM80	80	GTF2A2	established
BM80	80	GTF2F1	established
BM80	80	LURAP1	uncharacterized	6	Known primarily for NF-kB activation and actomyosin regulation. Limited publications and functional characterization overall. Its role in actomyosin retrograde flow could connect to cytokinesis but this is not established.
BM80	80	NDUFA8	novel_role	7	Well-characterized as a Complex I accessory subunit in mitochondrial respiration. Clustering with mitotic/genome integrity genes is unexpected. Mitochondrial dysfunction can affect cell cycle progression and DNA damage signaling, but a direct mitotic role for NDUFA8 would be novel.
BM80	80	NFKBIB	novel_role	5	Well-characterized NF-kB inhibitor. NF-kB signaling has emerging connections to DNA damage response and cell cycle control, but a direct mitotic role for NFKBIB would be partially novel.
BM80	80	NPR1	novel_role	5	Natriuretic peptide receptor involved in cardiovascular homeostasis. cGMP signaling can affect cell proliferation, but a direct role in mitotic morphology would be unexpected and novel.
BM80	80	NSMCE1	established
BM80	80	PDZK1IP1	novel_role	5	Known as auxiliary protein for sodium-coupled sugar transporters. Originally identified as a gene upregulated in certain cancers (MAP17). A mitotic role would be novel, though its overexpression in tumors hints at possible cell proliferation connections.
BM80	80	RMI1	established
BM80	80	SCMH1	novel_role	6	Polycomb group protein involved in transcriptional repression. PcG proteins have known roles in mitotic bookmarking and chromatin organization during cell division, but SCMH1's specific contribution to mitotic phenotypes is not well characterized.
BM80	80	SMAP2	novel_role	4	ARF1 GAP involved in endosomal trafficking. Membrane trafficking is important during cytokinesis, providing a plausible but partially expected connection to cell division.
BM80	80	SRP68	novel_role	6	Core SRP complex component for ER protein targeting. However, SRP components have been implicated in cell cycle regulation in some contexts. A direct role in mitotic chromosome segregation or genome integrity would be a novel finding.
BM80	80	SSBP1	established
BM80	80	TAF7	established
BM80	80	TMX1	novel_role	7	Established as an ER-resident thioredoxin/protein disulfide isomerase and regulator of ER-mitochondria contacts. A role in mitotic fidelity or DNA damage response would be novel. ER-mitochondria calcium flux regulation could impact mitotic signaling.
BM80	80	TRIM52	novel_role	5	E3 ubiquitin ligase known for NF-kB activation and antiviral activity. TRIM family members have diverse roles including in mitosis, but TRIM52 specifically has not been linked to cell division.
BM80	80	UCN	unclassified
BM80	80	nontargeting_GCTGCGTAGTA	unclassified
BM81	81	ASNS	uncharacterized	4	Asparagine synthetase is well-known in amino acid metabolism but has limited functional annotation provided here. It is reasonably well-studied in metabolic contexts but its role in mitotic phenotypes is unclear.
BM81	81	ATXN7L1	uncharacterized	7	Ataxin-7-like protein 1 has very limited functional characterization. The related ATXN7 is a component of the SAGA/STAGA complex involved in chromatin remodeling and transcription, but ATXN7L1 itself is poorly studied. Could have a role in chromatin regulation affecting mitosis.
BM81	81	C5orf30	novel_role	6	Characterized in macrophage inflammation and ciliary trafficking via UNC119 interactions. A role in mitotic cell morphology is not established. The UNC119/trafficking connection could plausibly extend to centrosome or spindle-related functions.
BM81	81	CCDC71L	uncharacterized	9	Virtually no functional annotation exists for CCDC71L. No known molecular function or biological process described. Coiled-coil domain proteins can serve structural roles in mitosis; its clustering here makes it a high-priority candidate for novel discovery.
BM81	81	CENPV	established
BM81	81	CES2	novel_role	5	Carboxylesterase involved in xenobiotic metabolism and lipid hydrolysis. No known connection to mitosis or chromatin. Its presence in this cluster is unexpected and could reflect lipid signaling roles during cell division.
BM81	81	ERICH6B	uncharacterized	8	No functional annotation available. Glutamate-rich protein with essentially no publications characterizing its function. Completely unstudied and a strong candidate for novel discovery.
BM81	81	HNRNPA0	novel_role	5	Known RNA-binding protein involved in mRNA stability and AU-rich element binding. Could regulate mitotic mRNA stability, but hnRNP proteins are broadly implicated in many processes. A specific mitotic role would be partially novel.
BM81	81	KRTAP4-5	unclassified
BM81	81	MBD2	established
BM81	81	MRPL57	uncharacterized	7	Annotated as a mitochondrial ribosomal protein component but very poorly characterized with minimal publications. Its presence in a mitotic morphology cluster is unexpected and warrants investigation for potential moonlighting roles.
BM81	81	NDUFC2-KCTD14	novel_role	5	Mitochondrial Complex I subunit. Mitochondrial dysfunction can impact mitotic progression through energy supply and ROS signaling. A direct role in mitotic morphology would be novel but is a common secondary effect.
BM81	81	NVL	novel_role	7	Known for ribosome biogenesis and telomerase assembly in the nucleolus. A role in mitotic cell morphology is not established. AAA-ATPases can have diverse functions; NVL may have an unrecognized role in mitotic progression or chromosome segregation through nucleolar disassembly during mitosis.
BM81	81	RNASEH2C	established
BM81	81	SKIV2L	established
BM81	81	SPRR2G	unclassified
BM81	81	TIMM50	novel_role	6	Essential mitochondrial import component with a described isoform involved in Cajal body/snRNP biology. A direct role in mitotic morphology is not established; mitochondrial dysfunction can affect cell division energetics, and the Cajal body connection hints at broader nuclear functions.
BM81	81	TRIM54	novel_role	7	Known as a muscle-specific TRIM protein (MuRF-3) that stabilizes microtubules during myotube formation. A role in mitotic spindle microtubule dynamics in non-muscle cells would be novel and is plausible given its microtubule-binding activity.
BM81	81	VCPIP1	established
BM81	81	VPS72	established
BM81	81	ZNF771	uncharacterized	7	Predicted to be involved in transcriptional regulation but has virtually no experimental characterization. Zinc finger proteins can regulate gene expression programs critical for mitosis; its function remains unknown.
BM81	81	ZPR1	established
BM81	81	nontargeting_CGAAGTCTTTC	unclassified
BM81	81	nontargeting_GTGACACAGGG	unclassified
BM82	82	ALG11	novel_role	5	N-glycosylation pathway enzyme. Glycosylation defects can broadly affect cell surface proteins and signaling, but a specific role in mitotic morphology would be a novel finding. Congenital disorders of glycosylation can affect cell proliferation.
BM82	82	ASS1	novel_role	6	Urea cycle enzyme with no established role in mitosis. However, ASS1 is a key enzyme in arginine biosynthesis, and arginine availability affects mTORC1 signaling and cell proliferation. A direct role in mitotic cell morphology would be novel and potentially linked to metabolic regulation of cell division.
BM82	82	CASTOR3	uncharacterized	9	Virtually no published literature on CASTOR3 function. Unlike CASTOR1 which is a well-characterized arginine sensor for mTORC1, CASTOR3 has no established molecular function or pathway assignment. Its presence in this cluster could hint at metabolic sensing roles affecting mitotic morphology.
BM82	82	CCER1	novel_role	5	Known for histone-to-protamine transition in spermatogenesis. A role in somatic cell mitotic chromatin organization would be novel, though its expression outside testis is uncertain.
BM82	82	CHCHD4	established
BM82	82	COX10	established
BM82	82	CPNE7	novel_role	6	Calcium-dependent phospholipid-binding protein with limited functional characterization beyond calcium signaling. A role in mitotic processes through calcium-dependent membrane dynamics would be novel.
BM82	82	CRYGB	uncharacterized	7	Crystallin family member primarily known as a structural lens protein. Essentially no literature on function outside the eye lens. Its clustering here is unexplained and could represent an artifact or a genuinely novel non-lens function.
BM82	82	FAM91A1	novel_role	5	Component of WDR11 complex involved in Golgi vesicle trafficking. While vesicular trafficking is important during cell division for membrane remodeling, FAM91A1 has not been specifically linked to mitotic processes.
BM82	82	IER3IP1	novel_role	6	Known ER secretion regulator and UPR modulator. A role in mitotic morphology is not established. ER stress and UPR can influence cell division, but IER3IP1's specific contribution to mitotic phenotypes would represent a novel connection.
BM82	82	ITGA4	novel_role	4	Well-characterized integrin subunit in cell adhesion and migration. Integrins can influence mitotic cell rounding and spindle orientation through cell-ECM interactions, but this is partially known.
BM82	82	KRTAP2-3	uncharacterized	7	Keratin-associated protein primarily described in hair shaft formation. Essentially unstudied outside of hair biology. Its appearance in a mitotic morphology screen is unexpected and its function in dividing cells is completely unknown.
BM82	82	LAMTOR3	novel_role	7	Well-established as a Ragulator complex component in mTORC1 signaling and lysosomal function. However, a direct role in mitotic spindle or chromosome segregation phenotypes would be novel. mTORC1 signaling has emerging links to mitotic progression but LAMTOR3's specific contribution is unexplored.
BM82	82	MPV17L2	established
BM82	82	MRPS21	established
BM82	82	PPP6C	novel_role	5	PPP6C has a documented role in spindle positioning during mitosis, so its presence in a mitotic morphology cluster is partially expected. However, its clustering with mitochondrial genes could suggest additional roles in mitochondrial-dependent mitotic regulation that are less characterized.
BM82	82	RAD17	novel_role	3	Well-established DNA damage checkpoint gene with known roles in cell cycle regulation. Its presence in a mitotic cluster is expected given its checkpoint functions. Not truly novel.
BM82	82	RTRAF	novel_role	5	RNA-binding protein involved in tRNA splicing and mRNA transcription. A specific role in mitotic morphology is not established, though RNA processing is critical during cell division.
BM82	82	SLC26A8	novel_role	6	Anion transporter primarily studied in sperm physiology. No known role in mitosis. Its clustering here is unexpected and could indicate a novel function in ion homeostasis during cell division.
BM82	82	TOR2A	novel_role	5	Encodes salusin peptides involved in calcium signaling and cell mitogenesis. A specific role in mitotic morphology is not established but calcium regulation during mitosis is plausible.
BM82	82	TVP23C	uncharacterized	8	Very poorly characterized in human cells. Yeast homolog Tvp23 is involved in Golgi-to-vacuole trafficking, but human TVP23C has minimal functional characterization. Few publications and unknown role in mammalian cell biology.
BM82	82	XPOT	novel_role	4	tRNA nuclear export factor. Disruption of tRNA export would broadly affect translation, which could impact mitotic progression. However, this is a general effect rather than a specific mitotic role.
BM82	82	nontargeting_AAGGACTGGAA	unclassified
BM82	82	nontargeting_ACAAAGATCGC	unclassified
BM83	83	AAK1	novel_role	6	Established endocytic kinase regulating clathrin/AP-2 and NUMB localization. NUMB is a known cell fate determinant during asymmetric cell division; AAK1's regulation of NUMB localization could have an unappreciated role in mitotic signaling.
BM83	83	C6orf15	uncharacterized	9	No functional annotation available in any database; completely uncharacterized gene with unknown molecular function. Its clustering with mitotic/genome integrity genes makes it a high-priority candidate for novel discovery.
BM83	83	DRG1	established
BM83	83	EAPP	novel_role	6	Known to promote S-phase entry via E2F1, but its specific role during mitosis is unexplored. Clustering with mitotic spindle and DNA damage genes suggests a potential novel mitotic function beyond S-phase regulation.
BM83	83	FANCL	established
BM83	83	KRT2	unclassified
BM83	83	KRTAP15-1	unclassified
BM83	83	MTG1	novel_role	7	Mitochondrial GTPase involved in mitoribosome assembly. No known role in mitosis; its co-clustering with spindle/genome integrity genes suggests a potential novel link between mitochondrial function and mitotic progression.
BM83	83	OXER1	unclassified
BM83	83	PIGQ	novel_role	6	GPI-anchor biosynthesis component with no established mitotic role. GPI-anchored proteins can influence signaling during cell division; a novel connection to mitotic morphology is plausible but unstudied.
BM83	83	PIP4K2B	novel_role	5	Phosphoinositide kinase with GTP-sensing activity. Phosphoinositide signaling is important for cytokinesis and membrane dynamics during mitosis, but PIP4K2B's specific mitotic role is not well established.
BM83	83	POU5F1B	uncharacterized	6	Pseudogene-derived protein with weak transcriptional activator activity and minimal functional characterization. Its role in cell proliferation or mitosis is unknown.
BM83	83	RAF1	established
BM83	83	RANBP1	established
BM83	83	RPTOR	established
BM83	83	RPUSD3	novel_role	7	Mitochondrial mRNA pseudouridine synthase functionally related to TRUB2. Co-clustering with mitotic genes suggests mitochondrial RNA processing may unexpectedly influence mitotic cell morphology.
BM83	83	SHFL	novel_role	5	Known antiviral factor regulating ribosomal frameshifting. No connection to mitosis; however, its RNA-binding and translational regulation activities could influence mitotic gene expression in an unexpected manner.
BM83	83	TCEAL9	uncharacterized	7	Predicted transcriptional regulator with virtually no experimental characterization. Only speculative annotation exists. Potential role in cell cycle transcriptional regulation is unexplored.
BM83	83	TIPRL	established
BM83	83	TRUB2	novel_role	7	Known mitochondrial RNA pseudouridylation enzyme. No established link to mitotic progression; however, mitochondrial translation defects can impair energy supply during mitosis, and its clustering here suggests a potential novel connection to mitotic fidelity.
BM83	83	YAF2	novel_role	4	Component of E2F6 repressive complex involved in H3K9 methylation. Chromatin remodeling is relevant to mitotic chromosome condensation, but YAF2's specific mitotic contribution is partially implied by its E2F6 association.
BM83	83	ZMYND8	established
BM83	83	ZNHIT1	established
BM84	84	AKAP1	novel_role	7	A-kinase anchoring protein localized to mitochondrial outer membrane. PKA signaling is known to regulate mitotic entry and progression, but AKAP1's specific role in anchoring PKA during mitosis and potentially influencing spindle or nuclear envelope dynamics is unexplored. Novel connection to mitotic morphology.
BM84	84	ALS2CL	novel_role	5	Rab5 GEF regulating endosome dynamics. Endosomal trafficking contributes to membrane remodeling during cytokinesis. A role in mitotic membrane trafficking would be novel but plausible.
BM84	84	CEACAM6	novel_role	4	Cell adhesion glycoprotein associated with tumor progression. Could influence cell morphology and adhesion during mitotic rounding, but connection to mitotic spindle or nuclear envelope dynamics is speculative.
BM84	84	CTDNEP1	novel_role	8	Known as a phosphatase regulating nuclear membrane lipid composition via LPIN1/LPIN2 dephosphorylation. Its role in nuclear envelope morphology is established, but a direct role in mitotic nuclear envelope breakdown/reformation and spindle organization is poorly characterized. Co-clustering with LMNB1 and NUP155 strongly suggests involvement in mitotic nuclear envelope dynamics. High discovery potential.
BM84	84	DOCK7	novel_role	7	Known GEF for Rac1/Rac3 involved in neuronal polarization and actin regulation. Its described antagonism of TACC3 microtubule function and role in interkinetic nuclear migration suggest a plausible but underexplored role in mitotic spindle orientation and cortical signaling during cell division in non-neuronal cells.
BM84	84	DOLK	novel_role	6	Catalyzes dolichol phosphorylation essential for glycosylation. Glycosylation defects can impair cell surface signaling and membrane dynamics during division. A specific role in mitotic membrane remodeling or kinetochore glycoprotein function would be novel.
BM84	84	EIF3H	novel_role	5	Translation initiation factor targeting mRNAs involved in cell proliferation and cell cycling. Translational control during mitosis is important, but EIF3H's specific contribution to mitotic phenotypes is not well-characterized beyond general proliferation effects.
BM84	84	ENKD1	established
BM84	84	H4C13	established
BM84	84	LMNB1	established
BM84	84	MARCHF9	novel_role	5	E3 ubiquitin ligase for membrane proteins. Ubiquitin-mediated regulation is critical during mitosis, but MARCHF9's known substrates (MHC-I, CD4) are immune-related. A mitotic role would be unexpected and novel.
BM84	84	NUP155	established
BM84	84	OR4K1	uncharacterized	3	Odorant receptor with no known role in cell division. Its presence in this cluster is likely an artifact or reflects an unexpected morphological phenotype upon knockout. Odorant receptors are well-characterized in olfaction but OR4K1 itself has minimal functional literature outside chemosensation. Low priority as connection to mitosis is implausible.
BM84	84	PPP1R8	novel_role	6	Nuclear PP1 inhibitor with roles in RNA processing and transcriptional repression. PP1 is a major mitotic phosphatase controlling chromosome segregation and mitotic exit. PPP1R8 could regulate PP1 activity during mitosis, but this specific role is not well-documented.
BM84	84	RACGAP1	established
BM84	84	RBM27	novel_role	5	RNA-binding protein involved in nuclear RNA turnover. Could regulate mitotic mRNA stability or processing, but very limited functional data exists for a mitotic role specifically.
BM84	84	RINT1	established
BM84	84	RMND5A	novel_role	6	Core component of the CTLH E3 ubiquitin ligase complex required for cell proliferation. While its role in HBP1 degradation is known, a direct function in mitotic progression or spindle integrity has not been established. Ubiquitin-mediated proteolysis is critical for mitotic transitions, making this a plausible novel connection.
BM84	84	SAP18	novel_role	5	Component of SIN3-HDAC1 repression complex and EJC. Histone deacetylation affects chromatin compaction during mitosis, and splicing regulation could impact mitotic gene expression. Some indirect links to cell division exist but a direct mitotic role is not established.
BM84	84	SEPHS2	novel_role	4	Selenophosphate synthetase involved in selenoprotein biosynthesis. Indirect effects on cell division through selenoprotein-dependent redox regulation are possible but speculative.
BM84	84	TBP	novel_role	3	Essential basal transcription factor. While transcription is largely silenced during mitosis, TBP bookmarking of mitotic chromatin is a known phenomenon. Its presence in this cluster likely reflects broad effects on gene expression required for mitotic progression rather than a truly novel role.
BM84	84	TRIM74	uncharacterized	9	No functional annotation available in provided data or literature. TRIM family members often have roles in ubiquitin-mediated processes, but TRIM74 is virtually unstudied with no characterized molecular function. High priority for discovery.
BM84	84	UNC50	novel_role	5	Involved in intracellular trafficking and cell surface receptor expression. Could play a role in membrane trafficking during cytokinesis or mitotic membrane reorganization, but no direct evidence links it to cell division.
BM85	85	AGPAT5	unclassified
BM85	85	CDC42EP2	novel_role	4	Actin cytoskeleton organizer downstream of CDC42. Role in cytokinesis is plausible but partially expected given CDC42's known cytokinesis functions.
BM85	85	CMPK2	unclassified
BM85	85	COG3	unclassified
BM85	85	EP300	established
BM85	85	GPN2	novel_role	5	Small GTPase for RNA polymerase localization. GTPases can have mitotic roles; connection to mitotic progression would be novel.
BM85	85	GSDMC	unclassified
BM85	85	HCFC1	established
BM85	85	KCNQ5	unclassified
BM85	85	MAP7D1	novel_role	5	Microtubule-stabilizing protein characterized mainly in neurons. A specific role in mitotic spindle microtubule dynamics would be novel but plausible given its biochemical activity.
BM85	85	MBD3L3	uncharacterized	9	No functional annotation available; member of methyl-CpG binding domain family but virtually unstudied. Presence in a mitotic cluster with chromatin regulators suggests potential role in mitotic chromatin state regulation. Highest discovery potential.
BM85	85	METTL7B	unclassified
BM85	85	MKRN1	novel_role	6	Known E3 ligase for p53/CDKN1A but not established as a direct mitotic regulator. Clustering with PLK1 suggests potential role in mitotic checkpoint or progression beyond interphase p53 regulation.
BM85	85	MRPS12	uncharacterized	7	Mitochondrial ribosomal protein with minimal functional annotation beyond translation. Its clustering with mitotic regulators is unexplained and could indicate an uncharacterized moonlighting function.
BM85	85	MYLK3	unclassified
BM85	85	P3H4	unclassified
BM85	85	PLK1	established
BM85	85	PPIAL4A	uncharacterized	7	Cyclophilin family member with only inferred function (by similarity). Proline isomerases can regulate mitotic proteins; virtually no experimental publications on this specific paralog.
BM85	85	RNF168	established
BM85	85	SULT1A4	unclassified
BM85	85	TNPO1	novel_role	6	Nuclear import receptor with no established mitotic role. Post-nuclear envelope breakdown, transportin may have novel functions in spindle assembly or chromosome segregation.
BM85	85	USP10	novel_role	6	Well-characterized deubiquitinase for p53 and ribosomal proteins, but a direct role in mitotic chromatin regulation or spindle assembly is not established. Could counteract RNF168-mediated histone ubiquitination during mitosis.
BM85	85	nontargeting_CGTTAAGACTA	unclassified
BM86	86	ABHD11	unclassified
BM86	86	CEBPA	unclassified
BM86	86	CEP97	established
BM86	86	CRLS1	novel_role	7	Cardiolipin synthase is established in mitochondrial membrane biology but not linked to nuclear/chromatin phenotypes during mitosis. Cardiolipin has emerging roles in membrane dynamics that could affect NE reformation.
BM86	86	GATAD2A	established
BM86	86	GNG5	unclassified
BM86	86	LEMD2	established
BM86	86	MARS1	novel_role	5	Known nucleolar role in rRNA synthesis could connect to nuclear organization phenotypes during mitosis, beyond its canonical tRNA synthetase function.
BM86	86	NAA20	novel_role	6	NatB substrates are enriched for cell cycle proteins and NAA20 affects actomyosin. A specific role in mitotic chromatin/nuclear structure is plausible but not established.
BM86	86	NFE2	unclassified
BM86	86	NPC1L1	unclassified
BM86	86	PHF1	established
BM86	86	RAPGEF1	unclassified
BM86	86	SOX12	unclassified
BM86	86	STRN	novel_role	6	STRIPAK complex regulates cytoskeleton and Hippo signaling but a direct role in mitotic nuclear envelope or chromatin organization is not well characterized.
BM86	86	SUOX	unclassified
BM86	86	UGP2	novel_role	5	UDP-glucose is a precursor for glycosylation pathways; potential novel connection to nuclear pore/envelope glycoprotein modification during mitotic reassembly.
BM86	86	UTP4	unclassified
BM86	86	VRTN	uncharacterized	8	Poorly studied transcription factor with very limited publications in human cells; function inferred mainly from animal models of vertebral development. Molecular mechanism largely unknown; clustering here suggests potential role in chromatin/nuclear organization.
BM86	86	ZBTB47	uncharacterized	9	Virtually unstudied gene with only putative transcriptional regulation annotation. No well-characterized molecular function or pathway assignment. High potential for novel discovery.
BM86	86	nontargeting_AAAACAGGACG	unclassified
BM86	86	nontargeting_GCAACGCGGTG	unclassified
BM86	86	nontargeting_GGTCGATTCAA	unclassified
BM87	87	BCCIP	established
BM87	87	C4A	novel_role	3	Complement component with well-established immune function. Unlikely to have a direct mitotic role; clustering may reflect indirect morphological effects.
BM87	87	CKS1B	established
BM87	87	COQ6	novel_role	5	Ubiquinone biosynthesis enzyme. Mitochondrial function impacts mitotic energy requirements; a specific mitotic phenotype from COQ6 loss could reveal metabolic dependencies during division.
BM87	87	DGCR8	novel_role	7	Known for miRNA biogenesis and recently linked to DNA repair. A direct role in mitotic spindle organization or mitotic progression beyond transcriptional regulation would be novel and high-impact.
BM87	87	FCHO2	novel_role	6	Clathrin-mediated endocytosis factor. Membrane remodeling during mitosis is important; a role in mitotic membrane dynamics or spindle-associated endocytic trafficking would be novel.
BM87	87	GOLGA6C	uncharacterized	8	Golgin family member with virtually no functional characterization. No defined molecular function or published studies on its role. Golgins can affect mitotic Golgi dynamics and spindle orientation, making this a high-priority target.
BM87	87	IFITM2	novel_role	4	Antiviral membrane protein that induces cell cycle arrest and apoptosis. Its cell cycle arrest function partially connects it to mitotic phenotypes, but a spindle-specific role would be novel.
BM87	87	LLPH	uncharacterized	7	Minimally characterized gene; known only for dendritic/spine growth in neurons. Molecular function in dividing cells is essentially unknown, making it a strong candidate for novel discovery.
BM87	87	LTB4R2	novel_role	3	Leukotriene receptor involved in immune signaling. Connection to mitotic phenotypes is weak; low priority for follow-up.
BM87	87	MCF2L	established
BM87	87	MRPL37	uncharacterized	7	Mitochondrial ribosomal protein with minimal functional annotation provided. While mitochondrial translation is known, its specific role is poorly characterized and its connection to mitotic phenotypes is unexplored.
BM87	87	NDUFB11	novel_role	5	Complex I subunit linked to microphthalmia. Mitochondrial dysfunction affecting mitotic fidelity would be a novel connection worth exploring.
BM87	87	NFU1	novel_role	6	Iron-sulfur cluster scaffold protein with mitochondrial function. Connection to mitotic phenotypes is unexpected and could reveal Fe-S cluster requirements for cell division machinery.
BM87	87	NISCH	novel_role	6	Established Rac1/PAK1 inhibitor affecting migration. A specific role in mitotic cytoskeletal remodeling or spindle orientation via Rac signaling would represent a novel function.
BM87	87	NUDT17	uncharacterized	6	RNA decapping enzyme characterized only in vitro. Its biological role in cells, particularly during mitosis, is essentially unknown.
BM87	87	OST4	novel_role	5	N-glycosylation complex subunit. Glycosylation of surface/ER proteins may affect mitotic cell rounding or spindle orientation signaling.
BM87	87	OTOP1	novel_role	4	Proton channel primarily studied in sensory biology. Intracellular pH regulation can affect mitotic progression; connection to mitotic morphology would be unexpected.
BM87	87	PIAS4	established
BM87	87	POLR2I	novel_role	2	Core RNA Pol II subunit. Transcriptional disruption broadly affects all cellular processes including mitosis; not a specific novel connection.
BM87	87	RAB23	novel_role	5	Known for Hedgehog/SUFU signaling and autophagy. Rab GTPases can regulate membrane trafficking during mitosis; a direct mitotic role would be partially novel.
BM87	87	SYNPO2L	established
BM87	87	ZNF559	uncharacterized	7	Putative transcriptional regulator with no experimentally validated function. 'May be involved in transcriptional regulation' is the extent of annotation.
BM88	88	BLM	established
BM88	88	C11orf68	uncharacterized	9	Virtually uncharacterized gene with no known molecular function or pathway assignment. Its clustering with mitochondrial/nucleotide metabolism genes makes it a high-priority candidate for functional characterization.
BM88	88	DHODH	established
BM88	88	EXOC8	novel_role	5	Exocyst complex component with known roles in vesicle docking. Exocyst has documented roles in cytokinesis, but clustering with mitochondrial genes suggests a potential additional role in mitochondrial dynamics or membrane remodeling during division.
BM88	88	H3C11	novel_role	3	Histone H3 variant with canonical roles in chromatin structure. Its presence in this cluster likely reflects expected mitotic chromatin phenotypes rather than a truly novel role.
BM88	88	HIGD1A	established
BM88	88	IMPDH1	established
BM88	88	MICOS13	established
BM88	88	PRKAR2A	novel_role	4	cAMP-dependent protein kinase regulatory subunit. PKA signaling has some known connections to mitochondrial function and cell cycle regulation, so a mitotic role is plausible but partially expected.
BM88	88	SCAP	novel_role	7	Well-characterized in cholesterol/SREBP signaling but not typically linked to mitotic phenotypes. Lipid homeostasis is critical for membrane biogenesis during cell division; SCAP's role in mitotic cells is largely unexplored. Its clustering here suggests a potential novel connection between sterol sensing and mitotic progression.
BM88	88	SLC30A9	established
BM88	88	SLC41A1	novel_role	5	Na+/Mg2+ exchanger with roles in Mg2+ homeostasis and circadian metabolism. Mg2+ is critical for ATP-dependent enzymes including those in mitochondria; a specific role in mitotic energy metabolism would be a novel extension of its known function.
BM88	88	SLC5A9	novel_role	6	Na+-coupled sugar transporter for mannose/fructose/glucose. Not typically linked to mitochondrial function or mitotic phenotypes. Its clustering here could suggest a novel role in metabolic supply during energy-demanding mitotic processes.
BM88	88	TDGF1	novel_role	7	Known as a Nodal signaling coreceptor in embryonic development. No established connection to mitochondrial function or nucleotide metabolism. Its presence in this cluster is unexpected and could indicate a novel cell-autonomous role in proliferating cells independent of Nodal signaling.
BM88	88	TRAPPC2L	novel_role	6	Established role in ER-to-Golgi vesicular transport. Connection to mitochondrial function or nucleotide metabolism during mitosis is not established; TRAPP complex components have emerging roles in autophagy and mitophagy which could link to mitochondrial phenotypes.
BM88	88	TRMT2A	novel_role	6	tRNA methyltransferase with established role in tRNA modification. Recent work links it to DNA damage response via replication fork stalling. Clustering with DNA repair genes (BLM, ZGRF1) and mitochondrial genes suggests a potential novel role connecting tRNA modification to mitotic DNA integrity.
BM88	88	UQCRC1	established
BM88	88	UTP3	novel_role	5	Ribosome biogenesis factor in SSU processome. While ribosome biogenesis supports cell proliferation broadly, a specific link to mitochondrial function or nucleotide metabolism during mitosis would represent a novel connection.
BM88	88	WASHC2C	novel_role	5	Well-characterized in endosomal sorting and actin dynamics. Endosomal trafficking has emerging roles in mitotic spindle positioning and cytokinesis, but a direct link to mitochondrial/nucleotide metabolism pathways would be novel.
BM88	88	YEATS2	novel_role	6	Known as a chromatin reader in the ATAC histone acetyltransferase complex. While chromatin regulation broadly affects cell cycle, a specific role in mitochondrial gene regulation or nucleotide metabolism gene expression during mitosis would be novel.
BM88	88	ZGRF1	established
BM88	88	nontargeting_ACGCCATATTT	unclassified
BM88	88	nontargeting_CGTGCGGTAAA	unclassified
BM89	89	APOLD1	uncharacterized	7	APOLD1 is a modulator of endothelial barrier permeability with very limited literature (few publications). Its role in cytoskeletal organization could explain morphological phenotypes in this screen, but it has no established connection to stress response or mitochondrial pathways. Understudied with potential for novel discovery.
BM89	89	ATF4	established
BM89	89	C1D	novel_role	5	Involved in RNA exosome recruitment and DNA damage response via PRKDC activation. Could connect to the DNA damage (γH2AX) phenotype measured in this screen. A role linking RNA processing stress to ISR activation during mitosis would be novel.
BM89	89	CDCA3	novel_role	4	CDCA3 is directly involved in mitotic entry through WEE1 degradation. Its presence in this cluster is expected given the mitotic context of the screen. A connection to stress response pathways would be somewhat novel but its mitotic role is well established.
BM89	89	CPOX	novel_role	6	CPOX catalyzes a step in heme biosynthesis, a mitochondrial process. Heme deficiency activates the ISR through HRI/EIF2AK1-mediated eIF2α phosphorylation, directly connecting to ATF4 induction. This places CPOX as a potential upstream trigger of the stress response in this cluster, a connection not typically highlighted.
BM89	89	DNAJC11	established
BM89	89	DRAP1	novel_role	5	Transcriptional repressor that inhibits basal transcription. Could modulate stress-responsive gene expression during mitosis. A specific role in ISR-related transcriptional regulation during cell division would be novel.
BM89	89	EMC7	novel_role	7	EMC7 is well-characterized as part of the ER membrane protein complex for membrane protein insertion. However, ER membrane stress and the unfolded protein response connect to ATF4/ISR signaling. EMC7 loss could trigger ER stress activating ATF4, providing a novel upstream role in the integrated stress response affecting mitotic morphology.
BM89	89	HES6	novel_role	5	Notch pathway effector that modulates HES1 transcriptional repression and promotes differentiation. A role in mitotic stress response would be novel, potentially through transcriptional regulation of cell cycle or stress genes.
BM89	89	INTS3	novel_role	5	Integrator complex component involved in transcription termination and DNA damage response (SOSS complex). Its dual role in transcription regulation and DNA repair could contribute to mitotic stress phenotypes, but these functions are already partially characterized.
BM89	89	MYO1H	uncharacterized	6	Unconventional myosin with very limited functional characterization beyond its predicted actin-based motor activity. Few publications specifically address its cellular function. Its role in actin dynamics could contribute to mitotic morphological phenotypes but remains largely uncharacterized.
BM89	89	NDUFA11	established
BM89	89	NDUFA5	established
BM89	89	NRDE2	novel_role	8	NRDE2 has established roles in RNA splicing and nuclear RNA degradation, and is known to affect centrosome maturation via CEP131 splicing. Its clustering here with stress response and mitochondrial genes suggests a broader role in mitotic morphology beyond centrosome function, potentially through splicing regulation of stress-responsive or mitochondrial transcripts. This connection is not well established.
BM89	89	OR2A4	uncharacterized	5	Odorant receptor with no known function outside olfactory signaling. Its presence in this cluster is unexpected. Some odorant receptors have been reported to have ectopic expression and non-canonical functions, but OR2A4 remains poorly characterized in non-olfactory contexts. Likely a false positive but worth noting.
BM89	89	PSAT1	established
BM89	89	SLC35A1	novel_role	6	CMP-sialic acid transporter with established Golgi function. Loss of sialylation can affect cell surface glycoproteins and potentially trigger ER/Golgi stress responses. A connection to ISR-mediated mitotic phenotypes would represent a novel role for this transporter.
BM89	89	TFAP4	novel_role	4	MYC target transcription factor with known roles in cell proliferation and EMT. Connection to mitotic morphology is plausible through transcriptional regulation of cell cycle genes, but this is partially established.
BM89	89	USH1G	novel_role	7	Known primarily as a scaffolding protein in cochlear hair cells and recently implicated in pre-mRNA splicing via tri-snRNP regulation. A role in mitotic cell morphology through splicing regulation or cytoskeletal scaffolding would be novel and unexpected. Its splicing function parallels NRDE2 in this cluster.
BM89	89	VPS36	novel_role	5	ESCRT-II component involved in endosomal sorting. ESCRT machinery has emerging roles in cytokinesis and membrane remodeling during cell division. Its clustering with stress response genes could indicate a novel connection between endosomal trafficking stress and ISR activation.
BM89	89	nontargeting_ACGATCGGTAA	unclassified
BM89	89	nontargeting_GATCGTGGTTA	unclassified
BM89	89	nontargeting_GCGCTAGGTCC	unclassified
BM90	90	ATP1B3	novel_role	5	Na+/K+ ATPase beta subunit with unclear specific function. A role in mitotic cell morphology or division would be novel and unexpected for an ion pump subunit.
BM90	90	CARD10	novel_role	5	NF-kB signaling scaffold. A direct role in mitotic progression or chromatin regulation would be novel, though NF-kB signaling has some connections to cell cycle control.
BM90	90	DOLPP1	novel_role	5	Required for N-glycosylation via dolichol pyrophosphate hydrolysis. A role in mitotic progression would be novel, though glycosylation defects can broadly affect cell surface signaling and cell division.
BM90	90	GGT1	novel_role	4	Glutathione metabolism enzyme. Oxidative stress and glutathione homeostasis can affect mitotic fidelity, but GGT1 has some existing links to cell proliferation in cancer contexts.
BM90	90	KAT14	established
BM90	90	LPA	novel_role	4	Lipoprotein(a) component primarily studied in cardiovascular disease. Its presence in a mitotic morphology cluster is puzzling; any mitotic role would be highly novel but the connection is weak.
BM90	90	NUP62	established
BM90	90	PHC1	established
BM90	90	POU5F1	novel_role	4	Master pluripotency transcription factor. Well-studied in stem cell biology but a specific role in mitotic chromatin organization in somatic cells would be a novel context, though some cell cycle links exist.
BM90	90	PRR19	uncharacterized	7	Known only for a role in meiotic crossover formation based on mouse homology. Its function in mitotic cells is essentially uncharacterized, and very few publications focus on this gene. Presence in a mitotic morphology cluster is unexpected and warrants investigation.
BM90	90	PTPN23	novel_role	6	Established in ESCRT-mediated endosomal sorting and ciliogenesis. A direct role in mitotic chromatin or transcriptional regulation would be novel, though its reported function as a negative regulator of Ras-mediated signaling could indirectly affect cell cycle.
BM90	90	RIOX2	novel_role	7	Known as a histone H3K9me3 demethylase and ribosomal protein hydroxylase involved in ribosome biogenesis. A specific role in mitotic chromatin organization or mitotic transcriptional regulation has not been established and would represent a novel connection.
BM90	90	SLC52A2	novel_role	5	Riboflavin transporter essential for FAD/FMN-dependent metabolism. Riboflavin deficiency could affect multiple metabolic processes impacting cell division, but a direct mitotic role would be novel.
BM90	90	SURF1	novel_role	5	Known for cytochrome c oxidase assembly in mitochondria. Mitochondrial function can influence cell cycle progression, but a direct link to mitotic chromatin/transcription regulation would be a novel finding.
BM90	90	TAF6	established
BM90	90	UFSP2	novel_role	7	Well-characterized as a deUFMylase involved in ER-associated ribosome quality control. UFMylation of ribosomal proteins has emerging links to genome stability and ER stress during cell division, but a direct role in mitotic chromatin/transcription regulation would be novel.
BM90	90	VBP1	novel_role	5	Prefoldin subunit that delivers substrates to chaperonin CCT. Prefoldin/CCT is known to fold tubulin and actin, which are critical for mitosis, but VBP1's specific role in mitotic regulation beyond general protein folding would be novel.
BM90	90	VPS39	novel_role	6	Core HOPS complex component for endolysosomal trafficking. Also modulates SMAD2/3 signaling. A role in mitotic progression or chromatin regulation would be unexpected and novel.
BM90	90	ZNF217	novel_role	4	Transcriptional repressor that promotes cell proliferation and AKT signaling. Already linked to cell cycle regulation in cancer, so a connection to mitotic phenotypes is plausible but not highly novel.
BM90	90	ZNF367	novel_role	6	Described as a transcriptional activator of erythroid genes with limited functional studies. A role in mitotic progression or chromatin regulation during cell division would be novel. Some literature links it to cell proliferation in cancer contexts.
BM90	90	ZNF525	uncharacterized	9	Annotated only as 'may be involved in transcriptional regulation' with virtually no functional characterization in the literature. Its role in any biological process remains unknown, making it a strong candidate for novel discovery.
BM90	90	nontargeting_GCTGCTTGCGA	unclassified
BM90	90	nontargeting_GGGTATTAGCA	unclassified
BM91	91	AARS1	established
BM91	91	AP1G1	novel_role	4	Clathrin adaptor complex subunit involved in Golgi/endosomal trafficking. Membrane trafficking is important during mitosis for Golgi fragmentation and reformation, but AP1G1's specific role in mitotic morphology is not well-documented.
BM91	91	BOLA2	novel_role	5	Cytosolic Fe-S cluster assembly factor. Fe-S clusters are essential cofactors for several enzymes involved in translation and ribosome biogenesis (e.g., ABCE1/Rli1). A role in supporting Fe-S dependent translation factors during mitosis would be novel.
BM91	91	CEP350	novel_role	6	Established centrosomal protein critical for centriole growth and microtubule anchoring. Its clustering with translation/ribosome genes is unexpected. A potential novel connection to centrosome-associated translation or mitotic spindle-localized protein synthesis would be high-impact.
BM91	91	CLPX	novel_role	6	Mitochondrial unfoldase/chaperone with roles in heme biosynthesis and mtDNA maintenance. Its clustering with cytoplasmic translation machinery is unexpected and could suggest a novel role in mitochondrial translation regulation affecting mitotic cell morphology.
BM91	91	EEF1B2	established
BM91	91	KIFC2	novel_role	5	Minus-end directed kinesin motor primarily studied in neuronal retrograde transport. Its presence in a mitotic morphology cluster could indicate an unrecognized role in mitotic spindle dynamics or intracellular transport during cell division.
BM91	91	KPNA2	novel_role	6	Nuclear import adapter with known roles in mitosis (spindle assembly, nuclear envelope reformation). Its presence here could reflect a novel role in nuclear import of ribosome biogenesis factors or translational regulators during mitotic exit, which is not well-characterized.
BM91	91	MAP2K7	novel_role	5	JNK pathway kinase with established stress signaling roles. JNK signaling can regulate mitotic progression and has emerging links to translational control via phosphorylation of translation factors, but this connection is not well-established.
BM91	91	NME5	novel_role	5	Primarily studied in spermatogenesis and ciliary function. Has DNA repair-related exonuclease activity. A role in mitotic cell morphology would be unexpected and novel.
BM91	91	PFKL	novel_role	4	Key glycolytic enzyme. Metabolic reprogramming during mitosis is increasingly recognized, and PFKL could influence mitotic cell morphology through metabolic flux changes, but this is partially speculated in the literature.
BM91	91	PRODH	novel_role	4	Mitochondrial proline dehydrogenase involved in amino acid metabolism. Proline metabolism can influence cell proliferation and redox balance, but a direct link to mitotic morphology would be novel.
BM91	91	RBM48	novel_role	5	Component of the minor spliceosome involved in U12-type intron splicing. While RNA processing is related to gene expression, a specific connection to ribosome biogenesis or mitotic translation control would represent a novel functional link.
BM91	91	RPS3A	established
BM91	91	SAMD4B	uncharacterized	6	Limited characterization beyond transcriptional repressor activity. SAMD4 family members are known RNA-binding proteins involved in translational regulation (Smaug homologs), but SAMD4B specifically has very few publications detailing its cellular role, particularly in mitosis.
BM91	91	SCUBE1	novel_role	5	Secreted adhesive molecule studied primarily in vascular biology. Its presence in this cluster is unexpected and could indicate an unrecognized role in cell surface remodeling during mitosis.
BM91	91	SYS1	novel_role	4	Small Golgi-localized protein involved in protein trafficking. Similar to AP1G1, could have a role in Golgi dynamics during mitosis, but this is speculative.
BM91	91	TM2D2	uncharacterized	9	No functional annotation available in provided information or literature. TM2D family members are poorly characterized transmembrane proteins. Virtually unstudied with unknown molecular function, making it a strong candidate for novel discovery.
BM91	91	TNNT2	novel_role	4	Cardiac troponin T, canonical sarcomeric protein. Its presence in a mitotic morphology cluster is surprising; could potentially reflect a non-muscle role in actin-based cytoskeletal organization during cell division, detectable via phalloidin staining.
BM91	91	TRIM28	novel_role	7	Well-characterized transcriptional corepressor and chromatin regulator, but its clustering with translation machinery genes is unexpected. TRIM28 has emerging roles in mitotic progression and centromeric heterochromatin maintenance during cell division, but a direct connection to ribosome biogenesis or translational control during mitosis would be novel.
BM91	91	UTP18	established
BM91	91	VCX3A	uncharacterized	7	Poorly characterized gene on the X chromosome with speculative roles in spermatogenesis or sex ratio distortion. Very few publications focused on its molecular function. Its clustering here with translation/ribosome biogenesis genes is unexplained and intriguing.
BM91	91	VKORC1L1	novel_role	5	Vitamin K metabolism enzyme with roles in oxidative stress protection. Its connection to mitotic morphology or translation is unclear and could represent a novel link between vitamin K-dependent carboxylation and cell division.
BM92	92	BIRC6	established
BM92	92	CA7	novel_role	5	Carbonic anhydrase with limited known roles beyond CO2 hydration. Its presence in this cluster is unexpected; a role in pH regulation affecting cell division would be entirely novel.
BM92	92	CENPP	established
BM92	92	CUL9	established
BM92	92	DHX33	novel_role	6	Known role in ribosome biogenesis and rRNA transcription, which are downstream of mTOR signaling. However, a direct role in mitotic morphology or cell division has not been characterized. Its connection to mTOR-regulated translation makes a novel mitotic role plausible.
BM92	92	ELAC2	novel_role	7	Established role in mitochondrial tRNA processing. Mitochondrial dysfunction impacts cell proliferation and mitotic fidelity, but ELAC2 has not been directly linked to mitotic phenotypes. Its clustering here suggests a potential novel connection between mitochondrial RNA processing and cell division.
BM92	92	FEM1A	novel_role	6	E3 ubiquitin ligase component with known roles in protein quality control via C-degron pathway and SLBP degradation. SLBP regulates histone mRNA during S-phase, suggesting a potential link to cell cycle regulation, but a direct mitotic role is not established.
BM92	92	GNB1	novel_role	4	G-protein beta subunit involved in diverse signaling. Some G-protein subunits have been implicated in spindle assembly, but GNB1's specific role in mitosis is not well-characterized. Partially speculated in literature.
BM92	92	MTOR	established
BM92	92	NIBAN3	uncharacterized	9	No functional annotation provided; virtually no published characterization. NIBAN family members have been linked to mTOR signaling and cell survival, making this a high-priority candidate for novel discovery in this cluster context.
BM92	92	PC	novel_role	6	Pyruvate carboxylase is a key metabolic enzyme in anaplerosis. mTOR signaling regulates metabolic reprogramming, and PC activity supports biosynthetic demands of proliferating cells, but a direct role in mitotic phenotypes would be novel.
BM92	92	PDCD2L	uncharacterized	7	Very limited characterization: one publication showing suppression of transcription factors and S-phase delay. Its role in cell cycle progression is poorly defined, and its connection to cell proliferation/survival pathways warrants investigation.
BM92	92	PHF23	novel_role	5	Known as autophagy regulator via LRSAM1 degradation. mTOR is a master regulator of autophagy, so PHF23 may function in the mTOR-autophagy axis, but a specific mitotic role is not documented.
BM92	92	ROMO1	established
BM92	92	SECISBP2	novel_role	5	Essential for selenoprotein synthesis. Selenoproteins include antioxidant enzymes (e.g., GPX, TXNRD) that manage ROS, connecting to ROMO1 and cellular redox balance during mitosis. A direct mitotic role would be novel but is indirectly plausible.
BM92	92	SLC7A1	novel_role	5	Cationic amino acid transporter (arginine, lysine). Arginine availability feeds into mTOR activation, providing a plausible but previously uncharacterized link to mTOR-dependent mitotic phenotypes.
BM92	92	TBC1D17	novel_role	4	RAB GTPase-activating protein involved in endocytic recycling and autophagy. Endosomal trafficking is important during cytokinesis, providing a plausible but not established mitotic connection.
BM92	92	TBKBP1	novel_role	5	Adapter protein in innate immune signaling via TBK1/IKBKE. TBK1 has been implicated in mitotic regulation and centrosome function, suggesting TBKBP1 could have an unrecognized role in mitosis through TBK1 modulation.
BM92	92	TFB2M	novel_role	7	Core mitochondrial transcription factor. While essential for mitochondrial gene expression, a direct role in mitotic cell morphology is not established. Clustering with MTOR and cell division genes suggests mitochondrial transcription may have underappreciated effects on mitotic progression.
BM92	92	YLPM1	novel_role	5	Regulates telomerase via TERT promoter binding. While telomere biology intersects with cell proliferation, a direct role in mitotic morphology would be novel.
BM92	92	ZBTB4	novel_role	4	Methyl-CpG-dependent transcriptional repressor. Could regulate expression of cell cycle genes epigenetically, but connection to mitotic phenotypes is speculative.
BM92	92	ZNF688	uncharacterized	8	Annotated only as 'may be involved in transcriptional regulation' with no specific functional data. Zinc finger protein with essentially no published characterization of biological role.
BM92	92	nontargeting_AGCTCCATCGC	unclassified
BM93	93	ABT1	established
BM93	93	AGO1	established
BM93	93	ARMC7	uncharacterized	7	Only recently linked to the minor spliceosome (single publication). Its contribution to mitotic phenotypes through U12-type intron splicing is largely uncharacterized.
BM93	93	EIF3K	established
BM93	93	EZH2	established
BM93	93	KCNK4	novel_role	6	Mechanosensitive K+ channel with no known role in cell division. Mitotic cell rounding involves membrane tension changes; KCNK4 could regulate mitotic volume/morphology.
BM93	93	LIPT2	novel_role	5	Mitochondrial lipoylation enzyme. Connection to mitotic phenotypes would be novel but mechanism is unclear.
BM93	93	MARCHF5	novel_role	7	Known mitochondrial E3 ligase for fission/fusion. A direct role in mitotic chromatin or spindle morphology beyond mitochondrial partitioning would be novel and high-impact.
BM93	93	MRPL50	uncharacterized	8	Mitochondrial ribosomal protein with virtually no functional annotation in UniProt. Its role in cell division phenotypes is completely unexplored, making it a strong candidate for novel discovery.
BM93	93	NRBF2	novel_role	6	Known autophagy regulator via PI3KC3-C1. A role in mitotic progression through selective autophagy of centrosomal or chromatin components would be novel.
BM93	93	PCM1	established
BM93	93	PRRC2A	novel_role	5	Poorly studied splicing regulator. Could affect mitotic gene expression but some MHC-region associations exist; moderately novel.
BM93	93	PUM3	novel_role	5	Known PARP1 inhibitor and RNA binder. A role in mitotic chromatin integrity via PARP1 regulation is plausible but partially anticipated.
BM93	93	RAB11A	established
BM93	93	RBBP4	established
BM93	93	RPUSD2	novel_role	7	mRNA pseudouridine synthase with only 2 publications. Pseudouridylation of mitotic mRNAs could represent a novel post-transcriptional regulatory mechanism affecting cell division, not previously explored.
BM93	93	RPUSD4	novel_role	4	Dual mitochondrial/nuclear RNA modifier affecting splicing. Connection to mitotic phenotypes through pre-mRNA splicing regulation is plausible but partially characterized.
BM93	93	SURF6	established
BM93	93	TRMT112	established
BM93	93	TSTA3	novel_role	6	GDP-fucose biosynthesis enzyme. Fucosylation may affect cell surface signaling or Notch pathway during mitosis; connection to mitotic morphology is unexplored.
BM93	93	TTYH1	novel_role	6	Volume-regulated anion channel. Mitotic cell volume regulation is critical; a role in mitotic swelling/morphology would be novel.
BM93	93	VARS2	novel_role	4	Mitochondrial valyl-tRNA synthetase. Mitochondrial translation defects affecting cell division energy metabolism is plausible but indirect.
BM93	93	ZNF580	novel_role	4	Known in endothelial proliferation/migration. A specific mitotic role beyond general proliferation effects would be modestly novel.
BM94	94	AJM1	uncharacterized	8	Minimal characterization in human cells. Annotated by homology as potentially involved in adherens junction integrity, but functional data in human systems is essentially absent. Very few publications focused on this gene.
BM94	94	AK6	novel_role	5	NMP kinase involved in 40S ribosome maturation and Cajal body formation. A role in mitotic nuclear dynamics through Cajal body regulation is plausible but partially known.
BM94	94	CA5A	novel_role	5	Mitochondrial carbonic anhydrase involved in intermediary metabolism. A role in mitotic cell morphology would be unexpected and novel, potentially through metabolic regulation of mitotic processes.
BM94	94	CBWD5	novel_role	4	Zinc chaperone that activates METAP1. Methionine aminopeptidase activity is important for protein maturation. A specific mitotic role is plausible through regulation of N-terminal processing of mitotic proteins.
BM94	94	CHMP7	established
BM94	94	DERL2	novel_role	6	ERAD component involved in ER protein quality control. During mitosis, ER reorganization occurs and ERAD components could influence nuclear envelope reformation. A direct role in mitotic nuclear envelope dynamics would be novel.
BM94	94	EIF1AD	uncharacterized	6	Minimally characterized gene linked to oxidative stress response and decreased cell proliferation. Only 2 publications describe its function. Its role in mitotic cell morphology is unexplored.
BM94	94	GJD4	novel_role	4	Gap junction protein. Gap junctions are typically disassembled during mitosis. A role in mitotic morphology through connexon dynamics is plausible but would need validation.
BM94	94	GOLGA8M	uncharacterized	9	No functional annotation available in UniProt. Member of the Golgin A8 family, which are Golgi-associated proteins, but GOLGA8M itself has virtually no published characterization. Extremely understudied with no clear molecular function established.
BM94	94	H2BC7	established
BM94	94	HMGN2	established
BM94	94	HSCB	novel_role	5	Iron-sulfur cluster co-chaperone with mitochondrial and cytoplasmic roles. A connection to mitotic chromatin or nuclear processes would be novel; iron-sulfur clusters are required for some DNA repair and replication enzymes.
BM94	94	IFITM3	novel_role	5	Primarily known for antiviral activity and endosomal membrane biology. Its role in v-ATPase function and membrane dynamics could plausibly affect nuclear envelope or endomembrane reorganization during mitosis, but this is speculative.
BM94	94	KLHDC8A	uncharacterized	9	No functional annotation available. Kelch domain-containing protein with essentially no published literature characterizing its function. Kelch domains often mediate protein-protein interactions and some family members are involved in ubiquitin-related processes, but KLHDC8A itself is unstudied.
BM94	94	KRTAP19-3	uncharacterized	7	Keratin-associated protein primarily described in hair shaft formation. Its appearance in a mitotic cell morphology screen is unexpected. Very limited literature beyond hair biology; function in dividing cells is unknown.
BM94	94	MBTD1	established
BM94	94	MED24	novel_role	4	Mediator complex subunit with established role in transcription. Some Mediator subunits have been implicated in mitotic processes. A specific role in mitotic chromatin organization is plausible but partially expected given chromatin association.
BM94	94	MFN2	novel_role	7	Well-characterized mitochondrial fusion GTPase. During mitosis, mitochondrial dynamics are tightly regulated and mitochondrial morphology changes dramatically. A direct role in mitotic nuclear/chromatin phenotypes would be novel; MFN2's ER-tethering function could influence nuclear envelope reformation.
BM94	94	MRGPRE	uncharacterized	6	Orphan receptor primarily studied in nociceptor biology. Extremely limited functional characterization outside sensory neurons. Its presence in a mitotic morphology cluster is unexpected and its function in dividing cells is unknown.
BM94	94	SCAF8	novel_role	6	Known transcription anti-terminator that prevents premature polyadenylation. A role in mitotic chromatin organization or post-mitotic transcription restart would be novel. Its association with RNA Pol II CTD could link it to mitotic bookmarking.
BM94	94	TMEM167A	novel_role	5	Involved in early secretory pathway. Its role in mitotic membrane dynamics or nuclear envelope reformation would be novel. Limited characterization overall but has some functional data.
BM94	94	UBE2Z	novel_role	6	E2 ubiquitin-conjugating enzyme in the UBA6 pathway. Ubiquitination is critical for mitotic progression, but UBE2Z has not been linked to chromatin regulation or mitotic processes. Its involvement would represent a novel connection.
BM94	94	ZDHHC16	novel_role	7	Known palmitoyl acyltransferase with roles in DNA damage response and cardiac development. A role in mitotic chromatin regulation or nuclear envelope dynamics through palmitoylation of chromatin-associated or nuclear envelope substrates would be novel and plausible given its reported involvement in DNA damage signaling.
BM95	95	CITED2	novel_role	5	Transcriptional coactivator/corepressor with roles in HIF1A repression and TGF-beta signaling. Could influence DNA damage response gene expression, but this connection is speculative and partially explored through its p300/CBP interactions.
BM95	95	COMMD5	novel_role	7	Known for endosomal recycling (commander complex) and negative regulation of G2/M transition via p21/CDKN1A. While the G2/M link exists, a direct role in mitotic spindle integrity or DNA damage signaling during mitosis would represent a novel extension of its function.
BM95	95	EMC2	novel_role	7	Core component of the ER membrane protein complex for membrane protein insertion. No established role in mitosis or genome integrity. Its clustering here could indicate an unrecognized role in membrane-associated mitotic processes or signaling receptor biogenesis relevant to cell division.
BM95	95	EPS15L1	novel_role	6	Established role in clathrin-mediated endocytosis. Endocytic machinery has emerging roles in mitotic membrane remodeling and signaling receptor turnover during cell division, but EPS15L1 has not been specifically linked to mitotic genome integrity.
BM95	95	FANCF	established
BM95	95	FTCD	novel_role	5	Bifunctional folate metabolism enzyme that also bundles vimentin filaments at the Golgi. The vimentin-binding activity could plausibly affect cytoskeletal organization during mitosis, representing a novel connection.
BM95	95	GTF2H3	established
BM95	95	HOMER3	novel_role	5	Primarily a postsynaptic scaffolding protein and negative regulator of NFAT signaling. A role in mitotic calcium signaling or cell division would be unexpected but plausible given calcium's importance in mitosis.
BM95	95	KCNC4	novel_role	4	Voltage-gated potassium channel. Ion channels have been implicated in cell volume regulation during mitosis, but KCNC4 specifically has no established mitotic role.
BM95	95	KIFC1	established
BM95	95	MARVELD3	novel_role	5	Tight junction component involved in paracellular conductivity. Tight junction proteins can influence cell polarity and signaling during division, but MARVELD3's role in mitosis is unexplored.
BM95	95	MRPS2	novel_role	5	Mitochondrial ribosomal protein essential for mitochondrial translation. Mitochondrial dysfunction can trigger DNA damage and affect cell cycle progression, but a direct mitotic role would be novel.
BM95	95	NFKB2	novel_role	6	Master transcription factor in immune and inflammatory signaling. NF-κB has some links to DNA damage response, but a specific role in mitotic phenotypes captured by morphological screening would be a novel connection.
BM95	95	OR2T29	uncharacterized	9	Odorant receptor with virtually no known function outside olfactory signaling. Ectopic expression in non-olfactory cells is poorly understood. Essentially unstudied in any cell biological context; its clustering here is unexplained and could reflect a cryptic non-canonical role.
BM95	95	PIK3R5	novel_role	5	Regulatory subunit of PI3K gamma, primarily studied in immune cell signaling. PI3K signaling broadly impacts cell proliferation, but PIK3R5 specifically has not been linked to mitotic spindle or DNA damage phenotypes.
BM95	95	PIP4K2A	novel_role	7	Phosphoinositide kinase regulating PtdIns5P levels, linked to autophagy and insulin signaling. Phosphoinositide signaling has emerging roles in mitotic membrane dynamics and spindle organization, but PIP4K2A has not been directly implicated in mitotic DNA damage response.
BM95	95	PRPF39	uncharacterized	6	Predicted to be involved in pre-mRNA splicing based on homology, but has very limited experimental characterization in human cells. Splicing factors can impact mitotic fidelity, but PRPF39 specifically is understudied.
BM95	95	PYURF	uncharacterized	6	Recently characterized as a mitochondrial methyltransferase chaperone supporting coenzyme Q biosynthesis and complex I assembly. Limited publications overall. Any connection to mitotic phenotypes or DNA damage response would be novel and is currently unexplored.
BM95	95	RDH8	novel_role	4	Retinol dehydrogenase involved in visual cycle. Very limited rationale for mitotic involvement, though retinoid signaling can influence cell proliferation.
BM95	95	SRCAP	established
BM95	95	STK11	established
BM95	95	UBA5	novel_role	8	Well-characterized as the E1 enzyme for ufmylation, involved in ribosome quality control and ER homeostasis. Ufmylation has emerging links to DNA damage response, but a direct role in mitotic chromosome segregation or spindle integrity would be a significant novel finding.
BM95	95	ZNF675	uncharacterized	7	KRAB-domain zinc finger protein with minimal functional characterization. Only speculative links to TRAF6 signaling during osteoclast differentiation. Very few publications; its role in cell division or genome integrity is completely unknown.
BM96	96	AK2	novel_role	5	Mitochondrial adenylate kinase critical for nucleotide homeostasis. Disruption could cause nucleotide pool imbalance leading to replication stress, but this specific connection is not well-documented.
BM96	96	ARID3B	novel_role	6	ARID-family transcription factor involved in development. ARID family members have emerging roles in DNA damage response, but ARID3B specifically has not been linked to replication stress or mitotic integrity.
BM96	96	ATXN1	novel_role	6	Known as a chromatin-binding transcriptional regulator and Notch signaling repressor. A direct role in DNA damage response during mitosis would be novel; chromatin binding provides a plausible mechanistic link.
BM96	96	CAD	established
BM96	96	CEBPE	novel_role	5	Myeloid differentiation transcription factor. A role in genome integrity during mitosis would be unexpected, though C/EBP family members can regulate cell cycle genes.
BM96	96	CHMP4C	established
BM96	96	CTAGE4	uncharacterized	7	Annotated only as a tumor-associated antigen with no characterized molecular function. Very few publications describe its biology.
BM96	96	DMAP1	established
BM96	96	FETUB	novel_role	7	Protease inhibitor known primarily for preventing premature zona pellucida hardening. A role in genome integrity or mitotic regulation would be highly surprising and novel. Could potentially inhibit proteases involved in chromatin remodeling during mitosis.
BM96	96	ISYNA1	novel_role	7	Known as the rate-limiting enzyme in inositol biosynthesis. Inositol phosphates regulate signaling but a direct role in replication stress or mitotic genome integrity is not established. Could affect phosphoinositide signaling at the nuclear envelope or chromatin during mitosis.
BM96	96	MRPS33	uncharacterized	7	Mitochondrial ribosomal protein with minimal functional characterization beyond its structural role. Very few publications focused on its specific biology. Potential link to mitotic phenotypes through mitochondrial-nuclear signaling is unexplored.
BM96	96	MTCH2	novel_role	7	Established as a mitochondrial outer membrane insertase and apoptosis regulator. A role in mitotic DNA damage response or replication stress is not documented. Could link mitochondrial signaling to cell cycle checkpoint activation.
BM96	96	NUP54	established
BM96	96	POTEG	uncharacterized	8	POTE family member with minimal functional characterization. Expressed in some cancers but molecular function is essentially unknown. High priority for novel discovery.
BM96	96	PSMB6	established
BM96	96	RASGRP1	novel_role	6	Well-characterized Ras-GEF in immune cell signaling. A role in DNA replication stress or mitotic integrity is novel and unexpected. DAG/calcium-dependent activation could connect to mitotic signaling.
BM96	96	RIPOR1	novel_role	6	Known Rho effector in cell polarity and migration. A role in mitotic genome integrity would be novel; Rho GTPases do function in cytokinesis, providing a plausible but uncharacterized connection.
BM96	96	SLC4A1AP	uncharacterized	7	Poorly characterized adaptor protein with limited functional data. Originally identified as a SLC4A1 interactor but biological role remains largely undefined. Its clustering here suggests an unrecognized role in genome maintenance.
BM96	96	SPRTN	established
BM96	96	TIGD1	uncharacterized	9	Tigger transposable element-derived protein with virtually no functional characterization in the literature. No known molecular function or pathway assignment. Its presence in this cluster suggests a potential role in genome stability or chromatin regulation that merits investigation.
BM96	96	YBX1	established
BM96	96	ZFP36L2	novel_role	6	Established ARE-mediated mRNA decay factor regulating cell cycle mRNAs. Known to maintain quiescence in lymphocytes via mRNA decay of cell cycle regulators, but a direct role in replication stress response during mitosis is not established.
BM97	97	ACAD9	novel_role	7	Well-characterized in mitochondrial complex I assembly and fatty acid oxidation. No established role in RNA processing or genome maintenance during mitosis. Its clustering here suggests a potential novel connection, possibly through mitochondrial-nuclear signaling affecting cell division fidelity.
BM97	97	ACTR6	novel_role	5	Known role in nucleolar structure and rDNA transcription regulation via H2A.Z deposition. This chromatin remodeling function partially connects to genome maintenance, but a specific role in mitotic chromosome organization would represent a novel extension.
BM97	97	BAG6	novel_role	5	Well-characterized chaperone in protein quality control and TA protein insertion, with known roles in DNA damage-induced apoptosis and chromatin regulation (H3K4me2). The chromatin and DNA damage connections partially explain its presence, but a direct role in mitotic RNA processing/chromosome maintenance would be partially novel.
BM97	97	C1orf74	uncharacterized	9	Essentially uncharacterized gene with no functional annotation available. No known molecular function or biological process. Its clustering with RNA processing and genome maintenance genes makes it a high-priority candidate for novel discovery.
BM97	97	CD2BP2	established
BM97	97	CNNM4	novel_role	7	Metal transporter with roles in biomineralization and retinal function. No established connection to RNA processing, genome maintenance, or mitosis. Its presence in this cluster is surprising and could indicate a novel role in metal ion homeostasis affecting DNA replication or chromosome condensation.
BM97	97	ELMOD3	novel_role	7	Known as a GAP for ARL2 with limited functional characterization beyond this activity. ARL2 has roles in tubulin folding and microtubule dynamics, which could connect to mitotic spindle function, but ELMOD3 itself has not been linked to cell division processes.
BM97	97	EMC4	novel_role	6	Established role in ER membrane protein insertion. No known connection to RNA processing or mitotic chromosome integrity. Could have an unrecognized role in membrane-associated processes during cell division or in protein quality control pathways that intersect with genome maintenance.
BM97	97	FANCM	established
BM97	97	GSTM2	novel_role	5	Well-characterized glutathione S-transferase involved in detoxification. No established role in RNA processing or genome maintenance. Could have a novel role in oxidative stress management during mitosis affecting DNA damage (γH2AX) phenotypes.
BM97	97	GTF2H2	established
BM97	97	HNRNPA2B1	established
BM97	97	MCM6	established
BM97	97	NCAPG2	established
BM97	97	RPL26L1	uncharacterized	7	Ribosomal protein L26-like 1 with very limited functional characterization. Presumed ribosomal function but poorly studied compared to RPL26. Its role in mitotic phenotypes is unexplored and merits investigation.
BM97	97	SDHA	novel_role	6	Core metabolic enzyme in mitochondrial electron transport chain. While it has tumor suppressor activity, no direct role in RNA processing or mitotic chromosome maintenance is established. Could reflect metabolic regulation of cell division fidelity.
BM97	97	SNRNP48	established
BM97	97	SPATA31A6	uncharacterized	6	Annotated only by homology as playing a role in spermatogenesis. Very limited publications and no well-defined molecular function. Its presence in this cluster with RNA processing and genome maintenance genes is intriguing but speculative.
BM97	97	WASHC4	novel_role	6	Established in endosomal actin polymerization and sorting. No known role in RNA processing or genome maintenance. Its clustering here is unexpected and could indicate a novel function in mitotic spindle dynamics or nuclear envelope reassembly.
BM97	97	YTHDC1	established
BM97	97	ZC3H13	established
BM97	97	nontargeting_GACATTGTTAG	unclassified
BM98	98	ATPAF2	established
BM98	98	CNNM3	novel_role	7	Metal transporter (Mg2+ homeostasis) with no established link to mitochondrial function or mitosis. Magnesium is critical for mitochondrial ATP production; clustering here suggests a potential novel role in mitochondrial ion homeostasis affecting cell division.
BM98	98	COX18	established
BM98	98	DPAGT1	novel_role	5	N-glycosylation enzyme; glycosylation defects can impair mitotic signaling receptors and spindle function. Novel connection to mitotic morphology through glycoprotein quality control.
BM98	98	EFCC1	uncharacterized	9	Virtually unstudied gene (EF-hand domain containing). No established molecular function or pathway assignment. Its clustering with mitochondrial genes suggests possible mitochondrial or calcium-related role worth investigating.
BM98	98	FBXO28	novel_role	6	F-box ubiquitin ligase component with limited functional characterization. Some evidence links it to MYC-dependent transcription, but no established mitochondrial role. Could regulate mitochondrial protein turnover or mitotic progression via targeted degradation.
BM98	98	INTS10	unclassified
BM98	98	INTS6	unclassified
BM98	98	KIF20A	unclassified
BM98	98	MRPS14	established
BM98	98	MRPS22	established
BM98	98	PEX26	novel_role	5	Peroxisomal biogenesis factor. Peroxisomes cooperate with mitochondria in ROS metabolism and lipid processing; potential novel link to mitochondrial-dependent mitotic phenotypes.
BM98	98	PILRA	novel_role	6	Inhibitory immune receptor with no known role in mitosis or mitochondrial function. Its presence in this cluster is unexpected and could indicate a novel cell-intrinsic signaling role during cell division.
BM98	98	SLC1A5	novel_role	5	Well-characterized glutamine transporter fueling mitochondrial metabolism. Its role in supplying glutamine for oxidative phosphorylation provides a plausible but partially expected connection to mitochondrial energy metabolism during mitosis.
BM98	98	SOD1	established
BM98	98	SPDYC	uncharacterized	4	Has some characterization as a Speedy/RINGO family CDK activator involved in spindle assembly checkpoint, but relatively few publications and poorly understood physiological context compared to other cyclins.
BM98	98	WDR73	novel_role	7	Recently characterized as an integrator complex assembly factor. Its clustering with mitochondrial genes rather than purely with integrator subunits suggests a potential unrecognized role in mitochondrial gene expression or mitotic progression beyond integrator assembly.
BM98	98	WDR83	unclassified
BM98	98	nontargeting_AAAATCGATGG	unclassified
BM98	98	nontargeting_AAACGAGATCG	unclassified
BM98	98	nontargeting_GACGGTGCCAC	unclassified
BM98	98	nontargeting_GTCGAAGTACT	unclassified
BM99	99	DNAJC14	novel_role	6	ER-resident co-chaperone regulating protein export. No known role in chromatin biology or mitosis; its presence in this cluster could indicate an unrecognized function in cell division-related protein trafficking.
BM99	99	EP400	established
BM99	99	FAM207A	uncharacterized	8	Poorly characterized gene with only a tentative link to ribosome biogenesis based on yeast homology. Very few publications; molecular function in human cells is essentially unknown. Its clustering with chromatin/transcription regulators in a mitotic morphology screen makes it a strong candidate for novel discovery.
BM99	99	H2AC14	established
BM99	99	HNRNPF	novel_role	4	hnRNP complex member involved in pre-mRNA processing and alternative splicing. RNA processing factors can influence mitotic gene expression programs, but this connection is partially established for hnRNP family members.
BM99	99	KRT8	novel_role	4	Type II intermediate filament keratin. While primarily structural, keratins can influence cell division mechanics and morphology, which could explain the phenotypic clustering.
BM99	99	KRTAP4-2	uncharacterized	5	Keratin-associated protein normally involved in hair shaft formation. Its function is narrowly defined in hair biology with limited broader characterization, though its presence in this cluster is likely noise rather than a meaningful signal.
BM99	99	MRPL34	novel_role	4	Mitochondrial ribosomal protein. Like other mitochondrial genes in this cluster, its presence may reflect mitochondrial contributions to cell division energetics, but a direct mitotic role would be novel.
BM99	99	NBPF11	uncharacterized	8	Member of the neuroblastoma breakpoint family with DUF1220 domains. Virtually no functional characterization; no known molecular function or pathway assignment. High priority for investigation given its unknown biology.
BM99	99	NDUFA6	novel_role	5	Mitochondrial Complex I subunit. While mitochondrial function can influence cell cycle progression, a specific role in mitotic chromatin or spindle phenotypes would be novel but is speculative.
BM99	99	PARL	novel_role	6	Mitochondrial rhomboid protease with well-established roles in apoptosis and mitochondrial quality control. Clustering with chromatin regulators in a mitotic screen suggests a potential novel connection between mitochondrial signaling and cell division control.
BM99	99	PBRM1	established
BM99	99	PRUNE1	novel_role	7	Known phosphodiesterase involved in cell proliferation and microtubule polymerization regulation. Its microtubule role could directly impact mitotic spindle dynamics, but a specific role in chromatin regulation or mitotic chromosome organization would be novel and is suggested by clustering with chromatin remodelers.
BM99	99	PSMB3	established
BM99	99	SART3	novel_role	6	Established splicing recycling factor and histone H2B deubiquitination regulator. While its chromatin role via USP15 is partially known, a direct role in mitotic chromatin organization or chromosome segregation would represent a novel functional connection.
BM99	99	SLC35G6	uncharacterized	8	Putative solute carrier family member with no characterized transport substrate or biological function. Essentially unstudied with no meaningful publications on its role.
BM99	99	SLIRP	novel_role	6	Known as a mitochondrial RNA-binding protein and nuclear receptor corepressor. A role in mitotic chromatin regulation or cell division phenotypes would be unexpected and novel.
BM99	99	SPRR2E	unclassified
BM99	99	STAT5B	novel_role	5	Well-characterized transcription factor in JAK-STAT signaling. Some evidence links STAT5B to cell proliferation, but a direct role in mitotic chromatin remodeling would be a novel extension.
BM99	99	ZNF333	uncharacterized	7	Zinc finger protein with presumed transcriptional regulatory function but very limited experimental characterization. Few publications directly address its targets or biological role.
BM99	99	nontargeting_GAGCAATGCGC	unclassified
BM99	99	nontargeting_GATCTATCTAA	unclassified
BM100	100	ACTR2	established
BM100	100	ARPC4	established
BM100	100	AXIN1	novel_role	6	Well-characterized in Wnt/beta-catenin signaling and known to interact with TP53 via HIPK2. While it has connections to DNA damage through TP53 phosphorylation, a direct role in mitotic DNA damage checkpoint signaling or chromosome segregation would be novel.
BM100	100	BRD8	established
BM100	100	C19orf38	uncharacterized	9	Completely uncharacterized open reading frame with no known molecular function or published studies. Its clustering with DNA damage response genes makes it a high-priority candidate for a novel role in genome integrity.
BM100	100	GGNBP2	novel_role	7	Primarily associated with spermatogenesis and reported as a tumor suppressor, but has no established role in DNA damage response or mitotic checkpoint. Its tumor suppressor activity and clustering here suggest a potential novel connection to genome integrity during cell division.
BM100	100	KRTAP19-8	uncharacterized	3	Keratin-associated protein involved in hair shaft formation. While poorly studied in non-hair contexts, its known biology is highly specialized and unlikely to reflect a meaningful DDR connection. Low priority.
BM100	100	LRP1B	novel_role	4	Frequently deleted in cancers and classified as a tumor suppressor, but its known function is in receptor-mediated endocytosis. A direct role in mitotic DNA damage response would be novel, though its tumor suppressor status provides some rationale.
BM100	100	MDC1	established
BM100	100	MED20	novel_role	5	Mediator complex subunit involved in transcription. Mediator has emerging connections to DNA damage response through transcription-replication conflicts, but MED20 specifically has no established DDR role.
BM100	100	MED22	novel_role	5	Mediator complex subunit similar to MED20. Potential novel connection through transcription-coupled DNA damage, but less surprising given growing literature on Mediator-DDR links.
BM100	100	OR4A47	uncharacterized	2	Odorant receptor with no known function outside olfactory signaling. Likely a noise hit or non-functional in the screened cell type. Very low priority.
BM100	100	PGLS	novel_role	5	Pentose phosphate pathway enzyme. PPP provides NADPH for redox homeostasis and nucleotide biosynthesis, both relevant to DNA damage repair. A direct mitotic DDR role would be novel.
BM100	100	PPP2R1A	established
BM100	100	PRR22	uncharacterized	8	Proline-rich protein with virtually no functional characterization in the literature. No known molecular function or pathway assignment. Clustering here suggests potential involvement in mitotic DNA damage response.
BM100	100	RASL10A	novel_role	6	Small GTPase known as a proliferation inhibitor but with no established mechanistic link to DNA damage response or mitotic checkpoint. Its anti-proliferative function could plausibly intersect with DDR signaling in a novel way.
BM100	100	RNF4	established
BM100	100	RPL36A	novel_role	4	Ribosomal protein with emerging extra-ribosomal functions. Some ribosomal proteins have been implicated in p53-MDM2 signaling and DNA damage response, making a DDR connection plausible but partially precedented.
BM100	100	SPTBN2	novel_role	5	Spectrin beta chain primarily studied in neurons. Spectrins have roles in membrane stability and some have been linked to DNA damage repair through nuclear functions, but SPTBN2 specifically has no DDR connection.
BM100	100	TSEN2	novel_role	6	Catalytic subunit of tRNA splicing endonuclease with roles in RNA processing. While linked to pre-mRNA 3'-end processing, a role in DNA damage response during mitosis would be unexpected and novel. RNA processing factors have emerging roles in genome stability.
BM100	100	ZNF511	novel_role	7	Zinc finger protein with minimal functional characterization beyond putative transcriptional regulation. Some studies link it to cell cycle progression, but no established role in DNA damage response. Its presence in this cluster suggests a potential novel mitotic/DDR function.
BM100	100	nontargeting_AGCGATTCACG	unclassified
BM101	101	ANP32E	novel_role	5	Histone chaperone removing H2A.Z. While chromatin remodeling is important in mitosis, ANP32E's specific role in mitotic chromatin condensation/segregation is not well characterized but partially expected.
BM101	101	ASPSCR1	novel_role	7	Known for GLUT4 vesicle tethering and VCP methylation. No established role in mitosis, but VCP/p97 is critical for mitotic processes including spindle disassembly and chromatin remodeling. A mitotic role via VCP regulation would be novel and impactful.
BM101	101	ATP2A2	novel_role	6	ER calcium pump with no established mitotic role. Calcium signaling is critical for mitotic entry and exit; ER calcium store disruption could affect spindle assembly and chromosome segregation.
BM101	101	C1QBP	unclassified
BM101	101	DDX46	unclassified
BM101	101	DNAJC22	uncharacterized	7	Predicted co-chaperone with minimal functional characterization. Only annotated as 'may function as a co-chaperone' with very few publications. Clustering here suggests a possible role in mitotic proteostasis or membrane dynamics.
BM101	101	FAM200B	uncharacterized	9	Virtually unstudied gene with no characterized molecular function or biological process. Its clustering with mitotic regulators suggests a potential role in cell division that would be entirely novel.
BM101	101	GOSR2	novel_role	6	Golgi SNARE protein involved in intra-Golgi transport. Golgi fragmentation is essential for mitotic entry, and GOSR2 mutations cause progressive myoclonus epilepsy. A specific role in mitotic Golgi dynamics would be a novel finding.
BM101	101	HNRNPA3	unclassified
BM101	101	JTB	established
BM101	101	LIMD1	unclassified
BM101	101	MCRS1	established
BM101	101	PIK3CG	unclassified
BM101	101	RAB7A	unclassified
BM101	101	SLC2A1	novel_role	5	Glucose transporter essential for cellular energy. Mitotic cells have high energy demands; glucose deprivation affects spindle assembly, but a direct mitotic role for SLC2A1 is not established.
BM101	101	SMG6	unclassified
BM101	101	SNRPC	unclassified
BM101	101	TECR	novel_role	7	Known for very long-chain fatty acid/sphingolipid synthesis. No established mitotic role, but sphingolipids regulate membrane dynamics critical for cytokinesis and spindle envelope formation. A direct mitotic connection would be novel.
BM101	101	TOMM40	unclassified
BM101	101	TTF2	established
BM101	101	UBB	established
BM101	101	nontargeting_GCGGGGCGGTG	unclassified
BM102	102	B3GNT4	novel_role	4	B3GNT4 is a glycosyltransferase involved in poly-N-acetyllactosamine synthesis. Its presence in this cluster is unexpected; a role in mitotic cell surface glycan remodeling or signaling during division would be novel but speculative.
BM102	102	CCS	novel_role	5	CCS is the copper chaperone for SOD1. While its primary role is in copper delivery and oxidative stress defense, oxidative stress impacts DNA damage signaling and mitotic fidelity. A direct mitotic role would be novel but somewhat expected given ROS connections.
BM102	102	DERL1	novel_role	6	DERL1 is well-established in ER-associated degradation (ERAD). Its clustering with transcription/genome integrity genes in a mitotic context is unexpected. A role in protein quality control during mitosis or in regulating cell surface receptor levels that affect mitotic signaling would be novel.
BM102	102	GTF2H1	established
BM102	102	GTF2I	established
BM102	102	IER3	novel_role	5	IER3 is an immediate early response gene involved in ERK signaling and cell survival. While it has known roles in proliferation and apoptosis resistance, a specific role in mitotic progression or chromosome segregation fidelity would represent a novel connection.
BM102	102	IPO5	novel_role	6	IPO5 is a well-characterized nuclear import receptor for ribosomal proteins and histones. During mitosis, nuclear transport machinery is repurposed (e.g., for spindle assembly via RAN-GTP gradient). A specific role for IPO5 in mitotic spindle assembly or post-mitotic nuclear reassembly phenotypes would represent a novel functional connection.
BM102	102	LYL1	uncharacterized	5	LYL1 is a basic helix-loop-helix transcription factor known primarily in hematopoiesis and leukemia, but its provided annotation is empty and its molecular mechanisms are incompletely understood. Some literature exists but its role in cell division phenotypes is unclear.
BM102	102	MBD3L2	uncharacterized	6	MBD3L2 may displace the NuRD complex from chromatin but has very few publications. Its role in chromatin regulation during mitosis is essentially unexplored, and it lacks detailed functional characterization beyond one study.
BM102	102	MBNL1	established
BM102	102	NKAPD1	uncharacterized	9	NKAPD1 (NF-kappa-B activating protein domain containing 1) has essentially no published functional characterization. Its name suggests a potential link to NF-kB signaling but no experimental data supports any specific function. Virtually unstudied and a strong candidate for novel discovery.
BM102	102	PRR12	uncharacterized	8	PRR12 (Proline Rich 12) has very limited functional annotation. Mutations have been linked to neurodevelopmental disorders but its molecular function remains largely unknown. No clear pathway assignment exists, making it a strong candidate for characterization.
BM102	102	R3HCC1	uncharacterized	9	R3HCC1 contains an R3H domain (putative single-stranded nucleic acid binding) and a coiled-coil domain, but has virtually no functional characterization in the literature. Its domain architecture suggests potential roles in RNA processing or DNA damage response, making it a high-priority candidate for follow-up given the cluster context.
BM102	102	RANBP10	novel_role	7	RANBP10 is known as a RAN GEF and CTLH complex component involved in ubiquitin-mediated degradation and microtubule dynamics. Its role in maintaining microtubule dynamics and platelet shape suggests a plausible but underexplored connection to mitotic spindle integrity. A direct role in mitotic chromosome segregation or spindle assembly would be novel.
BM102	102	SNRPB2	established
BM102	102	TEFM	novel_role	5	TEFM is a mitochondrial transcription elongation factor. While its primary role is in mitochondrial gene expression, mitochondrial dysfunction can impact cell division through energy supply and ROS-mediated DNA damage. A direct link to mitotic phenotypes would be a novel finding.
BM102	102	UBE2T	established
BM102	102	USP17L12	uncharacterized	5	USP17L12 is a member of the USP17 deubiquitinase family with predicted roles in cell cycle and proliferation, but specific studies on this particular family member are extremely limited. Function is largely inferred from homology.
BM102	102	nontargeting_AAGAATTAGGC	unclassified
BM102	102	nontargeting_GCCGTGCCGTA	unclassified
BM102	102	nontargeting_GTGGGATCTCA	unclassified
BM102	102	nontargeting_TTATCGCGTAG	unclassified
BM103	103	ABCB10	novel_role	5	Mitochondrial transporter involved in heme biosynthesis and antioxidant defense. No established role in nuclear genome integrity or mitosis; clustering here is unexpected.
BM103	103	ACTR5	established
BM103	103	CCDC22	novel_role	7	Established in endosomal recycling (Commander complex) and NF-kB signaling. No known role in genome integrity or mitotic chromosome dynamics. Clustering here suggests an unexpected connection worth investigating.
BM103	103	CTAGE1	uncharacterized	9	Cutaneous T-cell lymphoma-associated antigen with virtually no functional characterization. No known molecular function or pathway involvement. Its clustering with genome integrity genes makes it a high-priority candidate for novel discovery.
BM103	103	EXOSC1	established
BM103	103	GEMIN5	novel_role	4	Core SMN complex member for snRNP assembly. Splicing defects can impact expression of mitotic regulators, but this is an indirect connection. A direct mitotic role would be novel but is partially anticipated.
BM103	103	HSP90AB1	established
BM103	103	KCNG1	novel_role	7	Voltage-gated potassium channel subunit with no known role in genome integrity or mitosis. Its presence in this cluster is surprising and could indicate an unrecognized role in mitotic cell physiology or DNA damage signaling.
BM103	103	KDM3B	established
BM103	103	MAP1LC3B	novel_role	5	Core autophagy protein with emerging links to mitotic quality control and mitophagy. Some evidence for roles in nuclear envelope breakdown and chromosome segregation, but not well-established.
BM103	103	POLG	established
BM103	103	POU2F1	novel_role	4	Transcription factor with known roles in histone H2B and snRNA gene regulation. Some evidence for involvement in DNA damage response transcriptional programs, but a direct mitotic role would be partially novel.
BM103	103	SIMC1	novel_role	7	Known for SMC5-SMC6 recruitment to PML bodies for viral restriction, but a direct role in mitotic chromosome integrity or DNA damage repair during cell division is not established. Its connection to SMC5-6 makes a mitotic genome integrity role plausible but novel.
BM103	103	SMC3	established
BM103	103	SRXN1	novel_role	4	Oxidative stress response enzyme. Redox regulation can influence DNA damage signaling, but direct involvement in mitotic genome integrity is speculative and partially explored.
BM103	103	UPF1	established
BM103	103	WDR26	novel_role	5	CTLH E3 ligase complex member with roles in signaling. CTLH complex has emerging connections to cell cycle regulation, but WDR26's specific role in genome integrity during mitosis is not established.
BM103	103	ZNF85	uncharacterized	6	KRAB-domain zinc finger protein with minimal characterization beyond putative transcriptional repression. Very few publications on its specific function. Could regulate expression of genome maintenance genes.
BM103	103	nontargeting_ACCCGATAATA	unclassified
BM103	103	nontargeting_GTAATCGAGTC	unclassified
BM103	103	nontargeting_GTATACAACAT	unclassified
BM103	103	nontargeting_GTGTCACGCAA	unclassified
BM104	104	ASH1L	novel_role	6	H3K36 trimethyltransferase with established roles in transcriptional regulation. H3K36me3 marks are implicated in replication origin selection and DNA damage repair, but ASH1L has not been directly linked to replication fork dynamics or S-phase checkpoint control.
BM104	104	C6orf132	uncharacterized	9	Uncharacterized open reading frame with no known molecular function or published functional studies. Its clustering with DNA replication/checkpoint genes suggests a potential role in genome maintenance that warrants investigation.
BM104	104	CCDC78	novel_role	7	Known for deuterosome-mediated centriole amplification in multiciliated cells. A role in standard cell cycle centriole duplication or S-phase coordination in dividing cells would represent a novel function distinct from its characterized role in terminally differentiated multiciliated cells.
BM104	104	COP1	novel_role	6	E3 ubiquitin ligase targeting p53 and JUN for degradation. While its role in p53 regulation is well-known, a direct function in replication fork stability or S-phase checkpoint signaling beyond p53 degradation would be a novel contribution to this pathway.
BM104	104	EML6	novel_role	7	Echinoderm microtubule-associated protein-like 6 predicted to modify microtubule assembly dynamics. While EML family members are linked to mitotic spindle function, a role in DNA replication-associated processes or replication stress response via cytoskeletal regulation would be novel and largely unstudied.
BM104	104	GINS2	established
BM104	104	MED6	novel_role	4	Mediator complex subunit essential for RNA Pol II transcription. While transcription and replication share chromatin substrates and can conflict, MED6's role in transcription-replication coordination is partially anticipated.
BM104	104	MIEN1	novel_role	5	Known for promoting cell migration and filopodia formation. A role in DNA replication or S-phase progression would be unexpected, though its involvement in apoptosis regulation hints at broader cell fate functions.
BM104	104	NDUFAB1	novel_role	4	Mitochondrial complex I subunit and Fe-S cluster assembly factor. Similar to NUBP1, could indirectly support DNA replication through Fe-S cofactor supply, but the connection is more indirect given its mitochondrial localization.
BM104	104	NUBP1	novel_role	6	Involved in cytosolic Fe-S cluster assembly and implicated in centrosome duplication regulation. Fe-S clusters are essential cofactors for DNA replication and repair enzymes (e.g., DNA polymerases, primase, helicases). A direct role in supporting replication fork progression via Fe-S protein maturation would be a novel and testable connection.
BM104	104	PKM	novel_role	5	Pyruvate kinase with well-characterized metabolic and nuclear signaling roles. PKM2 isoform translocates to the nucleus and phosphorylates histone H3. A role in metabolic support of DNA replication or replication stress response is plausible but partially anticipated given its known nuclear functions.
BM104	104	PQBP1	novel_role	5	Scaffold protein involved in splicing, transcription, and innate immunity. A role in DNA replication or replication-coupled processes would be novel, though its interaction with the transcription machinery provides some indirect connection.
BM104	104	RAD9A	established
BM104	104	RFC3	established
BM104	104	SERINC4	uncharacterized	5	Serine incorporator family member involved in lipid biosynthesis. Relatively understudied compared to other SERINC family members, with limited functional characterization beyond membrane lipid synthesis. Its presence in this cluster is unexpected.
BM104	104	SLC16A1	novel_role	4	Monocarboxylate transporter critical for lactate/pyruvate transport and metabolic homeostasis. A role in supporting replication through metabolic supply is plausible but would be an indirect and partially expected metabolic connection.
BM104	104	TMEM97	novel_role	4	Sigma-2 receptor involved in cholesterol trafficking and ER quality control. A direct role in DNA replication would be surprising, though membrane/ER dynamics can influence cell cycle progression.
BM104	104	TOX4	novel_role	7	Known as a component of the PNUTS-PP1 phosphatase complex regulating chromatin structure and cell cycle progression during mitosis-to-interphase transition. A direct role in S-phase DNA replication or replication checkpoint signaling would be novel and is plausible given PP1's role in dephosphorylating replication/checkpoint substrates.
BM104	104	WDHD1	established
BM104	104	ZC3H10	novel_role	5	Known as a regulator of miRNA biogenesis (pri-MIR143 processing). A role in DNA replication or cell cycle control would be novel, potentially through miRNA-mediated regulation of replication factors.
BM104	104	nontargeting_GACGGGTATAC	unclassified
BM104	104	nontargeting_GACTTGTGTGT	unclassified
BM105	105	BICDL1	novel_role	7	Known as a dynein-dynactin adaptor primarily studied in neuronal vesicle transport. Dynein is critical for spindle positioning and chromosome movement during mitosis, but BICDL1's specific role in mitotic dynein function is not established. Its ability to activate dynein processivity could have unrecognized importance in mitotic spindle assembly.
BM105	105	C7orf50	uncharacterized	6	Recently characterized as a cholesterol-regulating hormone (2024), but still very few publications. Its presence in a mitotic morphology cluster is unexpected and its cellular functions beyond cholesterol regulation are essentially unknown.
BM105	105	CDC42EP4	novel_role	6	Known CDC42 effector involved in actin cytoskeleton organization. CDC42 itself has roles in spindle orientation and cytokinesis, but CDC42EP4's specific contribution to mitotic processes is not characterized.
BM105	105	CDK2	established
BM105	105	EXT1	novel_role	5	Heparan sulfate polymerase involved in extracellular matrix biology. Some evidence that heparan sulfate proteoglycans influence cell signaling pathways relevant to proliferation, but a direct role in mitotic regulation would be novel.
BM105	105	GTF2E2	unclassified
BM105	105	HSPD1	novel_role	4	Mitochondrial chaperonin with well-known roles in protein folding. Some evidence links mitochondrial function to cell cycle progression, but HSPD1's specific involvement in mitotic regulation is not well documented.
BM105	105	KNL1	established
BM105	105	MED13L	novel_role	4	Mediator complex subunit involved in transcriptional regulation. While transcription regulation is upstream of cell cycle control, MED13L's specific role in mitotic gene expression programs is partially known through CDK8 module regulation of cell cycle genes.
BM105	105	MRPL45	unclassified
BM105	105	MRPL48	uncharacterized	7	No functional annotation provided beyond being a mitochondrial ribosomal protein. While likely involved in mitochondrial translation like MRPL45, specific functional studies are very limited.
BM105	105	MT1X	novel_role	5	Metallothionein involved in heavy metal binding and stress response. A role in mitotic regulation would be novel; some metallothioneins have been linked to cell proliferation but MT1X specifically has minimal evidence for cell cycle involvement.
BM105	105	NCKAP1	novel_role	6	Established role in WAVE complex-mediated actin remodeling and lamellipodia formation. Actin cytoskeleton reorganization is important during mitotic cell rounding and cytokinesis, but NCKAP1 has not been specifically linked to mitotic progression or spindle function.
BM105	105	NDUFC2	unclassified
BM105	105	OR8A1	unclassified
BM105	105	POLR2B	unclassified
BM105	105	PPIAL4C	uncharacterized	7	Cyclophilin family member with only inferred PPIase activity by similarity. Primate-specific gene with very few publications and no experimentally validated biological role.
BM105	105	SATB2	novel_role	4	Chromatin organizer and transcription factor with established roles in development. Chromatin remodeling is relevant to mitotic chromosome organization, but SATB2's specific mitotic function is not established.
BM105	105	SCGB1C1	uncharacterized	9	No functional annotation available. Secretoglobin family member with no known role in any cellular pathway. Virtually unstudied with no clear molecular function described.
BM105	105	SNAP23	novel_role	6	Well-characterized SNARE protein in membrane fusion and vesicle trafficking. Membrane trafficking is important during cytokinesis for abscission, but SNAP23's role in cell division is not well established compared to other SNAREs.
BM105	105	SNAPC1	unclassified
BM105	105	WBP1L	uncharacterized	8	No functional annotation provided. WBP1-like protein with very limited literature. Molecular function and biological process remain unknown.
BM106	106	AAGAB	novel_role	4	Involved in endocytic recycling of growth factor receptors. Receptor trafficking affects mitogenic signaling. A direct mitotic role would be novel but the connection is indirect.
BM106	106	ARHGEF35	uncharacterized	8	No functional annotation provided. Rho GEFs regulate cytoskeletal dynamics critical during cytokinesis and mitotic cell shape changes. Extremely understudied with potential relevance to mitotic morphology.
BM106	106	CASC3	novel_role	5	Core EJC component involved in mRNA metabolism. Could influence mitotic phenotypes through regulation of cell-cycle-related mRNA processing and translation. Some connection to cell proliferation exists but a direct mitotic role is not established.
BM106	106	CCDC180	uncharacterized	9	No functional annotation available in any database. Coiled-coil domain proteins frequently participate in cytoskeletal and mitotic spindle organization. Completely unstudied, making it a high-priority candidate for novel mitotic function discovery.
BM106	106	DLG4	novel_role	6	Primarily known as a postsynaptic scaffolding protein (PSD-95). DLG family members in Drosophila have established roles in cell polarity and mitotic spindle orientation. A mitotic role for DLG4 specifically in non-neuronal cells would be a surprising and impactful finding.
BM106	106	GRSF1	novel_role	6	Known for mitochondrial RNA processing and G-quadruplex resolution. G-quadruplex structures also exist in nuclear DNA/RNA and could influence chromosome condensation or segregation. A nuclear mitotic role would be novel.
BM106	106	IRX3	novel_role	5	Transcription factor for neural patterning and energy metabolism. No known mitotic role, but transcription factors can influence cell cycle progression. Clustering here is unexpected.
BM106	106	MGAT1	novel_role	5	Established in N-glycan biosynthesis. Glycosylation of cell surface and intracellular proteins can affect mitotic signaling and spindle assembly. A direct role in mitotic chromosome organization would be novel but glycosylation effects on cell division have been partially documented.
BM106	106	MTERF4	novel_role	6	Established role in mitochondrial ribosome biogenesis. Mitochondrial function impacts cellular energy supply critical for mitosis. A direct role in mitotic chromosome organization would be novel and unexpected, though mitochondrial perturbation can produce morphological phenotypes in dividing cells.
BM106	106	NCAPH2	established
BM106	106	OAZ1	novel_role	5	Regulates polyamine biosynthesis via ODC degradation. Polyamines are known to influence chromatin condensation and cell proliferation. A specific role in mitotic chromosome organization would be a novel extension of its known biology.
BM106	106	PABPC1L2B	uncharacterized	8	No functional annotation available. Poly(A)-binding protein family member with virtually no publications. Could play a role in translational regulation of mitotic transcripts but entirely uncharacterized.
BM106	106	SLC6A17	unclassified
BM106	106	SRP19	novel_role	4	Signal recognition particle component for ER targeting. Disruption of protein trafficking could indirectly affect mitotic processes. Novel mitotic role possible but likely indirect.
BM106	106	TADA1	unclassified
BM106	106	TAF8	novel_role	4	TFIID component for basal transcription. Transcription factor perturbation can indirectly affect mitotic gene expression programs. Connection to mitotic phenotype is plausible but indirect.
BM106	106	WDR82	novel_role	7	Known primarily as a SET1/COMPASS component for H3K4 methylation and transcription regulation. However, its role in the PNUTS-PP1 complex controlling chromatin structure during mitosis-to-interphase transition suggests a direct but underexplored mitotic function. Clustering with mitotic genes supports a novel role in mitotic chromosome organization beyond transcriptional regulation.
BM106	106	WDR88	uncharacterized	9	No functional annotation available. WD-repeat domain proteins serve as scaffolds in diverse complexes including those involved in cell division. Virtually no publications; high potential for novel discovery.
BM106	106	ZBTB12	uncharacterized	7	Annotated only as 'may be involved in transcriptional regulation.' BTB/zinc-finger proteins can regulate cell cycle gene expression. Very few publications and no experimentally validated function.
BM106	106	ZFHX2	unclassified
BM106	106	ZNF317	unclassified
BM106	106	ZW10	established
BM107	107	ARHGAP11B	uncharacterized	6	Hominin-specific gene studied primarily in neural progenitor proliferation. Its role in mPTP regulation and progenitor amplification is known, but function in general mitotic cell biology outside neural context is poorly characterized. Clustering here suggests broader mitotic roles.
BM107	107	ARPP19	established
BM107	107	COQ4	unclassified
BM107	107	CREB3L4	novel_role	4	UPR transcription factor. ER stress responses can influence cell cycle checkpoints, but direct mitotic involvement is speculative.
BM107	107	FAM186A	uncharacterized	9	Virtually unstudied gene with no characterized molecular function or known biological process. Its clustering with mitotic/transcriptional regulators makes it a high-priority candidate for novel functional characterization.
BM107	107	FASLG	unclassified
BM107	107	GJA3	unclassified
BM107	107	GPN3	established
BM107	107	MED4	established
BM107	107	MTA2	established
BM107	107	NELFCD	established
BM107	107	NPM1	established
BM107	107	PCSK9	unclassified
BM107	107	PEX12	novel_role	5	Peroxisomal biogenesis factor. Peroxisome inheritance during cell division is understudied; clustering with mitotic genes may reflect a role in organelle partitioning during mitosis.
BM107	107	RARS1	unclassified
BM107	107	RHPN1	novel_role	7	Rho effector with poorly defined cytoskeletal function. Rho signaling is critical for cytokinesis and mitotic cell shape, but RHPN1's specific role in mitotic progression is unexplored.
BM107	107	RRP1	established
BM107	107	TIMM8B	novel_role	5	Mitochondrial import chaperone. Mitochondrial function affects mitotic energy metabolism and fission during division, but TIMM8B's specific mitotic role is unexplored.
BM107	107	TRIM47	novel_role	6	E3 ubiquitin ligase targeting CYLD (a deubiquitinase involved in NF-kB and cell survival). Ubiquitin-mediated regulation is critical in mitosis, but TRIM47's role in mitotic progression is not established.
BM107	107	VTI1B	novel_role	6	V-SNARE involved in vesicle trafficking. Membrane trafficking is essential for cytokinesis and mitotic Golgi dynamics, but VTI1B has not been linked to mitotic processes.
BM107	107	WNK4	unclassified
BM107	107	nontargeting_ACGCTCTCCTG	unclassified
BM108	108	C19orf25	uncharacterized	8	Open reading frame gene with no functional annotation provided. Minimal literature exists characterizing its molecular function or biological process. Its presence in a mitotic morphology cluster could hint at a role in cell division or related processes.
BM108	108	CHP1	novel_role	5	Calcium-binding protein with roles in vesicular trafficking, pH regulation, and calcineurin/NFAT signaling. Its association with microtubules and membrane-bound organelles provides a plausible but not well-established link to mitotic spindle or membrane dynamics during cell division.
BM108	108	CNP	unclassified
BM108	108	COL5A3	unclassified
BM108	108	GPSM3	unclassified
BM108	108	HSPA13	novel_role	5	Atypical HSP70 family member with peptide-independent ATPase activity localized to the ER. Less studied than other HSP70 members; a role in mitotic morphology through ER dynamics or protein quality control during division would be a novel connection.
BM108	108	IGSF3	novel_role	6	Immunoglobulin superfamily member 3 is a cell surface protein with limited functional characterization beyond its structural classification. Few publications detail its specific biological role, and any connection to mitotic processes would be entirely novel.
BM108	108	KIAA1614	uncharacterized	9	Virtually unstudied gene with no functional annotation provided. KIAA designation indicates it was identified through large-scale cDNA sequencing with minimal subsequent characterization. Very few publications exist on this gene, making it a strong candidate for novel discovery.
BM108	108	METTL15	novel_role	5	Mitochondrial 12S rRNA methyltransferase involved in mitochondrial ribosome assembly. Mitochondrial function is important for cell division energetics, but a direct link to mitotic morphology would be novel.
BM108	108	MROH7	uncharacterized	8	MAESTRO heat-like repeat family member with no functional annotation provided. Very poorly characterized with minimal publications. Its biological role remains essentially unknown.
BM108	108	NCR2	unclassified
BM108	108	PDPK1	novel_role	5	Well-characterized master kinase in PI3K/AKT signaling. While its roles in cell proliferation and survival are established, PDPK1 has emerging connections to mitotic progression through AKT-mediated phosphorylation of mitotic regulators. A direct role in mitotic morphology phenotypes could represent a partially explored but not fully established connection.
BM108	108	PGM3	novel_role	6	Established role in UDP-GlcNAc biosynthesis for glycosylation pathways. O-GlcNAcylation is increasingly recognized as important for mitotic spindle regulation and chromosome segregation. A specific role in mitotic cell morphology through glycosylation of mitotic substrates would be a novel and interesting connection.
BM108	108	SPRR2D	unclassified
BM108	108	TRIM41	novel_role	5	E3 ubiquitin ligase primarily characterized in innate antiviral immunity. TRIM family members are increasingly implicated in cell cycle regulation through ubiquitin-mediated protein degradation. A role in mitotic protein turnover would be a novel function for TRIM41 specifically.
BM108	108	TRMT6	novel_role	6	Established tRNA methyltransferase involved in m1A58 modification of initiator Met-tRNA. Translation regulation is important during mitosis, and perturbation of initiator tRNA modification could affect mitotic protein synthesis. A direct role in mitotic morphology would be novel.
BM108	108	UXS1	novel_role	6	Known role in UDP-xylose synthesis for glycosaminoglycan biosynthesis. Connection to mitotic morphology is not established. Glycosaminoglycan/proteoglycan modifications could influence cell surface properties during division, representing a potentially novel link.
BM108	108	nontargeting_ATGCGCTTTAA	unclassified
BM108	108	nontargeting_GCGCACAATCC	unclassified
BM108	108	nontargeting_GGATTAATTCG	unclassified
BM108	108	nontargeting_GGGATCGCTCC	unclassified
BM108	108	nontargeting_GTCCGTTCGAC	unclassified
BM109	109	ALAD	novel_role	7	Known in heme biosynthesis, but heme is required for multiple nuclear enzymes. Connection to replication stress or mitotic DNA damage phenotype is novel and unexplored.
BM109	109	ATAD5	established
BM109	109	BCAM	novel_role	5	Cell adhesion molecule. Could influence mitotic cell rounding and spindle orientation through laminin interactions, but this connection is speculative.
BM109	109	CNTNAP1	novel_role	4	Primarily neuronal axon organization. Any mitotic role would be highly novel but lacks strong mechanistic rationale.
BM109	109	COX20	novel_role	6	Mitochondrial complex IV assembly factor. Mitochondrial dysfunction can trigger replication stress through nucleotide pool imbalance. Novel connection to mitotic DNA damage phenotype.
BM109	109	FAM133B	uncharacterized	9	No functional annotation available. Completely uncharacterized gene with no known molecular function or biological process. High priority for discovery.
BM109	109	FDX2	novel_role	7	Well-characterized in iron-sulfur cluster assembly, but ISC deficiency impairs DNA replication (DNA polymerases require Fe-S clusters). A direct role in replication stress during mitosis via Fe-S cluster supply to nuclear enzymes is plausible but not established.
BM109	109	GTF2IRD2	uncharacterized	7	Member of GTF2I family of transcription factors, located in Williams syndrome critical region, but very limited functional characterization. Potential role in transcriptional regulation during cell division is unexplored.
BM109	109	KMT2D	established
BM109	109	MTRNR2L1	novel_role	4	Mitochondria-derived neuroprotective/antiapoptotic peptide. Could modulate apoptotic threshold during mitotic stress, but evidence is minimal.
BM109	109	NHP2	established
BM109	109	PPCDC	novel_role	6	CoA biosynthesis enzyme. CoA is essential for acetylation reactions including histone acetylation during S-phase. Potential novel link to chromatin integrity and replication stress.
BM109	109	RANBP2	established
BM109	109	RARRES2	novel_role	5	Adipokine/chemerin with roles in inflammation and metabolism. Any role in cell division or DNA damage would be entirely novel. Limited plausibility reduces priority.
BM109	109	RAVER1	novel_role	5	Splicing regulator cooperating with PTBP1. Alternative splicing regulation of DNA damage response genes during mitosis is plausible but not directly established.
BM109	109	RFWD3	established
BM109	109	SELENON	novel_role	6	Known for ER calcium homeostasis and muscle function. A role in mitotic calcium signaling or oxidative stress-induced DNA damage during cell division would be novel.
BM109	109	SRM	novel_role	6	Spermidine synthase with known roles in polyamine metabolism. Polyamines stabilize DNA and chromatin; depletion causes replication stress. Direct mitotic role is understudied.
BM109	109	UBALD1	uncharacterized	8	No functional annotation. UBA-like domain containing protein with essentially no published functional studies. Its presence in this cluster suggests potential roles in ubiquitin-related processes relevant to DNA damage or mitosis.
BM109	109	VAT1L	uncharacterized	9	Virtually no functional annotation in UniProt or literature. Paralog of VAT1 (vesicle amine transport) but VAT1L itself is essentially unstudied. Its clustering with DNA damage genes in a mitotic screen is intriguing and warrants investigation.
BM109	109	VEZT	novel_role	4	Adherens junction protein. Some evidence links adherens junction components to mitotic spindle orientation, but VEZT's specific role in mitosis is not well-studied.
BM109	109	YIPF5	novel_role	4	ER-Golgi transport protein. Golgi fragmentation is a normal mitotic event; YIPF5 could influence mitotic Golgi dynamics, a partially explored area.
BM110	110	ACBD4	uncharacterized	6	Acyl-CoA binding protein with very limited functional characterization. Few publications describe its cellular role beyond lipid binding; potential connection to membrane dynamics during cell division is unexplored.
BM110	110	EIF4A3	established
BM110	110	FOXC2	unclassified
BM110	110	FOXK1	unclassified
BM110	110	KHDRBS1	established
BM110	110	MAFK	novel_role	5	Transcriptional regulator primarily studied in oxidative stress response. A role in regulating genes required for mitotic progression would represent a novel function.
BM110	110	MRPL12	unclassified
BM110	110	NUDT4	novel_role	6	Phosphatase acting on inositol polyphosphates. Inositol signaling regulates cytokinesis, but NUDT4's specific involvement in mitotic progression is not established.
BM110	110	OR4D1	uncharacterized	8	Odorant receptor with no known function in dividing non-olfactory cells. Its presence in this cluster is unexplained and could indicate a non-canonical role, though it may be a noise artifact.
BM110	110	PDCD2	uncharacterized	6	Described as possibly involved in cell death and proliferation regulation but molecular mechanism remains poorly defined. Limited experimental validation of its specific pathway involvement.
BM110	110	SGCE	novel_role	6	Known as a dystrophin-glycoprotein complex component in muscle. A role in mitotic cell morphology via cortical actin-ECM linkage would be a novel non-muscle function.
BM110	110	TRMT5	unclassified
BM110	110	UBE2O	novel_role	7	Known E2/E3 ligase involved in WASHC1 ubiquitination promoting F-actin assembly. A direct role in mitotic actin organization and cell division morphology would extend its known functions into a new context.
BM110	110	UROS	unclassified
BM110	110	VPS28	novel_role	5	ESCRT-I component with established roles in vesicular trafficking. ESCRT machinery has emerging roles in cytokinetic abscission, but VPS28's specific contribution is partially known.
BM110	110	WASL	established
BM110	110	YME1L1	novel_role	7	Well-characterized mitochondrial protease, but a direct role in mitotic cell morphology and cytoskeletal phenotypes is not established. Mitochondrial dynamics influence mitosis, but YME1L1's specific contribution to mitotic morphology would be novel.
BM110	110	ZBED1	unclassified
BM110	110	nontargeting_ATCCAGATCAC	unclassified
BM110	110	nontargeting_ATGTTATTACA	unclassified
BM110	110	nontargeting_GCACGTATGTA	unclassified
BM110	110	nontargeting_TTCCTAGAGTT	unclassified
BM111	111	ALYREF	novel_role	6	Well-characterized in mRNA export, but clustering with translation machinery genes suggests a potential novel role in coupling mRNA export to translational efficiency during mitosis. Its role in genome stability could also contribute to mitotic phenotypes.
BM111	111	ATP5PD	established
BM111	111	ATP6V1F	established
BM111	111	C3orf38	uncharacterized	7	Minimally characterized gene with only a single publication suggesting involvement in apoptosis regulation. Molecular function and biological process remain largely unknown. Clustering with translation/metabolism genes may indicate a role in cell growth control.
BM111	111	CCDC114	unclassified
BM111	111	CDC34	established
BM111	111	EIF2B3	established
BM111	111	EIF3J	established
BM111	111	GABPB1	established
BM111	111	GEMIN6	novel_role	5	Established in snRNP assembly/splicing. Clustering with translation genes suggests its splicing function may particularly impact mRNAs encoding cell proliferation factors, or it may have an underappreciated mitotic role.
BM111	111	GGA3	novel_role	5	Known in TGN-endosome trafficking. Novel connection to mitotic phenotypes could involve membrane trafficking required for cell division or regulation of signaling receptor levels during proliferation.
BM111	111	IRF2BP1	novel_role	5	Established transcriptional corepressor. Potential novel role in regulating expression of translation or metabolic genes required for mitotic progression.
BM111	111	KRTAP9-8	unclassified
BM111	111	MYBBP1A	established
BM111	111	MYO1G	novel_role	4	Known in immune cell membrane dynamics. Could have a novel role in cortical actin-membrane tension during mitotic cell rounding, detectable via phalloidin staining.
BM111	111	PGAM1	established
BM111	111	PMPCB	established
BM111	111	PRAMEF13	uncharacterized	9	No functional annotation available; PRAME family members are cancer-testis antigens with poorly understood molecular functions. Virtually unstudied with no known pathway involvement. Its clustering here could reveal a role in cell proliferation or translation regulation.
BM111	111	RPS17	established
BM111	111	TEKT2	unclassified
BM111	111	UNC13A	unclassified
BM111	111	WDR83OS	novel_role	6	Known role in multi-pass transmembrane protein insertion via the MPT complex. Clustering here suggests a potential novel connection to membrane protein biogenesis required for mitotic cell surface remodeling or organelle function during division.
BM112	112	CFB	unclassified
BM112	112	DDOST	established
BM112	112	DNAAF5	unclassified
BM112	112	EXOC3L4	uncharacterized	9	Exocyst complex component 3-like 4 with extremely limited functional characterization. No well-established molecular function or biological process annotation. Could potentially link vesicle trafficking to ER or mitotic membrane dynamics.
BM112	112	HIRA	novel_role	6	Established histone chaperone for replication-independent chromatin assembly and senescence. A connection to ER translocation is unexpected; however, HIRA's role in mitotic chromatin remodeling could produce similar morphological phenotypes. A direct link to co-translational processing would be novel.
BM112	112	HOXD11	unclassified
BM112	112	LRRC32	unclassified
BM112	112	MED7	novel_role	4	Core Mediator complex subunit for RNA Pol II transcription. Could influence expression of ER translocation machinery genes. Connection to the pathway is indirect through transcriptional regulation.
BM112	112	NOXA1	novel_role	6	NADPH oxidase activator producing ROS. No established link to ER translocation or mitotic processes. ROS can affect ER redox environment and protein folding; a direct role in co-translational processing during mitosis would be novel.
BM112	112	NRDC	novel_role	5	Metalloendopeptidase involved in ectodomain shedding and mitochondrial enzyme function. Could have an unrecognized role in processing ER-translocated substrates or in mitotic signaling, but some connection to protein processing exists.
BM112	112	RBM14-RBM4	uncharacterized	7	Read-through fusion transcript between RBM14 and RBM4. Limited characterization as a distinct entity. RBM14 has roles in transcription/splicing and paraspeckle formation, but the fusion product is poorly studied.
BM112	112	SEC61A2	established
BM112	112	SIGLEC1	unclassified
BM112	112	SPACA7	uncharacterized	8	Annotated only for fertilization with minimal publications. Its molecular function is largely unknown beyond sperm-egg interaction context. Clustering with ER/translocation genes could suggest an unrecognized role in membrane protein processing.
BM112	112	SPDYE2	uncharacterized	9	Speedy/RINGO family member with virtually no functional characterization. These proteins are known to activate CDKs in meiosis/mitosis but SPDYE2 specifically has minimal literature. Its presence in a mitotic cell cluster makes it a high-priority target for understanding potential roles in cell division.
BM112	112	SRP54	established
BM112	112	THAP12	novel_role	5	Known as a PKR pathway regulator affecting cell growth. PKR is an ER-associated kinase (EIF2AK2) that phosphorylates eIF2α, linking it to translational control at the ER. A direct role in co-translational ER processing would extend its known function.
BM112	112	THRA	novel_role	4	Thyroid hormone receptor with well-established transcriptional regulatory roles. Could regulate expression of secretory pathway components, but this is a relatively expected transcriptional connection.
BM112	112	UBE2J2	novel_role	7	Well-characterized as an ER-associated degradation (ERAD) E2 ubiquitin-conjugating enzyme. While functionally linked to ER quality control, a specific role in mitotic ER translocation fidelity or mitotic ERAD regulation would be novel and is not well-established.
BM112	112	USP17L13	uncharacterized	7	Member of the USP17 deubiquitinase family with function inferred primarily by homology. Limited direct experimental characterization. Family members are implicated in cell cycle regulation but USP17L13 specifically is understudied.
BM112	112	YEATS4	novel_role	6	Component of the NuA4 HAT complex with well-characterized chromatin reading function. No established role in ER translocation. Its presence may reflect chromatin-level regulation of ER/secretory pathway gene expression during mitosis, which would be a novel connection.
BM112	112	nontargeting_GCGGCTAATTG	unclassified
BM113	113	ADAM33	uncharacterized	7	No functional annotation provided; known primarily for association with asthma/airway remodeling as a metalloprotease. Very little is known about any cell division role. Poorly characterized in the context of mitosis.
BM113	113	CALD1	established
BM113	113	CIZ1	established
BM113	113	COA3	novel_role	6	Core component of MITRAC complex for cytochrome c oxidase assembly. Like NDUFA9, its established role is mitochondrial. A direct connection to mitotic morphology would represent a novel link between mitochondrial translation regulation and cell division.
BM113	113	COIL	novel_role	5	Cajal body component involved in snRNP assembly. Cajal bodies disassemble during mitosis and coilin has been observed at mitotic structures, but a direct functional role in mitotic fidelity is not well established.
BM113	113	CPEB2	established
BM113	113	CPSF4	novel_role	5	mRNA 3'-end processing factor. Pre-mRNA processing affects expression of mitotic regulators, and CPSF complex has been linked to cell cycle gene regulation, but a specific mitotic morphology role would be partially novel.
BM113	113	DDX59	uncharacterized	7	No functional annotation provided. DDX59 is a DEAD-box helicase linked to orofaciodigital syndrome but with very limited functional characterization. Its role in cell division is unknown.
BM113	113	EGR2	novel_role	5	Transcription factor for myelination and hindbrain development. Could transcriptionally regulate cell cycle genes, but no direct mitotic role is established.
BM113	113	ETNK2	novel_role	5	Ethanolamine kinase involved in phospholipid biosynthesis. Membrane lipid composition changes during mitosis for cytokinesis, but a specific mitotic role for ETNK2 is not established.
BM113	113	FAM183A	uncharacterized	8	FAM183A is characterized only as a microtubule inner protein in cilia axoneme. It has very few publications and its role in mitotic cells is essentially unknown. Given the screen measures tubulin-based morphology in mitotic cells, a mitotic microtubule function would be a significant discovery.
BM113	113	GET1	novel_role	6	ER membrane receptor for tail-anchored protein insertion. TA proteins include mitotic regulators, so disruption of GET1 could indirectly affect mitotic spindle or membrane dynamics. This connection is plausible but not established.
BM113	113	GOLGA8N	uncharacterized	8	No functional annotation provided. Golgin family member with essentially no published functional data. Golgi fragmentation occurs during mitosis, but GOLGA8N's specific role is completely uncharacterized.
BM113	113	KRTAP10-1	uncharacterized	7	Keratin-associated protein with no known function outside hair shaft formation. Extremely limited literature. Its presence in a mitotic morphology cluster is unexplained and could indicate an unrecognized cellular role.
BM113	113	MED11	novel_role	5	Mediator complex subunit for RNA Pol II transcription. Transcriptional regulation of mitotic genes is expected, but a direct mitotic morphology role would be novel.
BM113	113	MPP3	novel_role	6	MAGUK family scaffolding protein involved in cell polarity and PI3K signaling. Cell polarity is important during mitosis for spindle orientation, but MPP3 has not been linked to mitotic processes.
BM113	113	NBPF3	uncharacterized	8	No functional annotation provided. NBPF family members are primate-specific and largely uncharacterized. Virtually no literature on molecular function, making this a high-priority candidate for novel discovery.
BM113	113	NDUFA9	novel_role	6	Well-established Complex I subunit in mitochondrial electron transport. Mitochondrial function influences mitotic progression through energy supply and ROS signaling, but a direct mitotic role for NDUFA9 would be novel and unexpected.
BM113	113	TFAP2C	novel_role	5	Transcription factor with established roles in development and differentiation. Could regulate expression of mitotic genes, but a direct mitotic morphology role would be a novel connection.
BM113	113	UQCRH	novel_role	6	Complex III subunit of the mitochondrial electron transport chain. Three mitochondrial ETC genes (NDUFA9, COA3, UQCRH) clustering together suggests mitochondrial respiration impacts mitotic morphology, but a direct mitotic role for UQCRH would be novel.
BM113	113	VPS4A	established
BM113	113	ZC3HC1	novel_role	6	Nuclear basket component interacting with TPR. ZC3HC1 (NIPA) was originally identified as a cell cycle regulator targeting cyclin B1 for degradation, but its nuclear pore role is better established. A mitotic spindle/morphology phenotype could reflect its earlier-described cell cycle function in a novel context.
BM114	114	ANKRD52	novel_role	6	Putative PP6 regulatory subunit. PP6 is involved in mitotic signaling, but ANKRD52's specific role in endomembrane organization during mitosis is unexplored. Could regulate trafficking-related phosphorylation events.
BM114	114	ATG4B	established
BM114	114	ATP5MG	novel_role	4	Mitochondrial ATP synthase subunit. Clustering here is unexpected; could reflect energy-dependent trafficking requirements during mitosis or mitochondrial partitioning phenotypes.
BM114	114	BIRC2	novel_role	5	Well-known apoptosis/NF-κB regulator with E3 ligase activity. Ubiquitination of trafficking components during mitosis would represent a novel function; some evidence for membrane-associated signaling exists.
BM114	114	COL11A2	novel_role	5	Collagen gene with no known role in intracellular trafficking. Clustering may reflect ER stress from disrupted collagen processing, producing similar morphological phenotypes to trafficking gene knockouts.
BM114	114	COPB2	established
BM114	114	CTSF	novel_role	4	Lysosomal protease with established role in protein degradation. Connection to endolysosomal trafficking is partially known, but a specific mitotic role would be novel.
BM114	114	EMC3	established
BM114	114	GLRX3	novel_role	7	Known Fe-S cluster assembly factor. No established link to endomembrane trafficking or mitotic processes. Its presence here could indicate a novel role in redox regulation of vesicular trafficking machinery during cell division.
BM114	114	H2BC9	unclassified
BM114	114	KTI12	uncharacterized	7	No functional annotation provided; known in yeast as a tRNA modification factor but human function is poorly characterized. Very few publications on the human gene. Clustering here may indicate an unrecognized role in membrane or cell division processes.
BM114	114	LMOD1	novel_role	6	Actin nucleation factor for smooth muscle. A role in mitotic actin-dependent membrane remodeling or cytokinesis would be novel and consistent with the observed phenotypic clustering.
BM114	114	OR4F4	uncharacterized	4	Annotated as odorant receptor with minimal functional data. Likely a pseudogene or non-functional in this cell context; may represent a screening artifact rather than a genuine pathway member.
BM114	114	PCBP2	novel_role	5	Well-characterized RNA-binding protein with roles in innate immunity. No established connection to vesicular trafficking during mitosis; could regulate mRNAs encoding trafficking components.
BM114	114	PNPT1	novel_role	7	Established mitochondrial RNA processing enzyme. Clustering with endomembrane/trafficking genes during mitosis is unexpected. Could reflect a novel role in mitochondrial membrane dynamics or mitotic organelle partitioning not previously characterized.
BM114	114	POLR2F	unclassified
BM114	114	RAB6C	established
BM114	114	SEC62	established
BM114	114	SMAGP	uncharacterized	8	Very poorly characterized gene with only one publication suggesting a role in epithelial cell-cell contacts. Molecular function largely unknown. Its clustering with endomembrane trafficking genes suggests a potential undiscovered role in membrane organization during mitosis.
BM114	114	SPAST	established
BM114	114	STAMBP	established
BM115	115	ALG13	novel_role	6	Established in N-glycosylation; some reports link ALG13 variants to epilepsy but no direct mitotic role. Glycosylation defects could impair cell surface signaling required for proper division.
BM115	115	BCL9L	unclassified
BM115	115	CALM3	established
BM115	115	CFC1B	uncharacterized	9	No functional annotation available; no known molecular function or pathway involvement. Virtually unstudied gene with high potential for novel discovery in cell division context.
BM115	115	CSDE1	unclassified
BM115	115	DBF4	established
BM115	115	DDX20	unclassified
BM115	115	EED	established
BM115	115	FUS	unclassified
BM115	115	FUT2	novel_role	6	Well-characterized fucosyltransferase with no known cell cycle role. Its presence in this mitotic cluster suggests a potential novel connection between fucosylation and cell division.
BM115	115	ICE2	novel_role	7	Known role in snRNA transcription via the little elongation complex, but no established link to mitotic regulation. snRNA biogenesis defects could impair splicing of cell cycle transcripts, representing a novel indirect mitotic role.
BM115	115	LGALS3BP	novel_role	4	Cell adhesion protein; some evidence links galectins to cell cycle but LGALS3BP's role in mitosis would be novel.
BM115	115	MAD2L2	established
BM115	115	MUC16	novel_role	4	Large mucin primarily known for mucosal protection; some cancer biology links but no direct mitotic role established.
BM115	115	NAE1	established
BM115	115	NBPF15	uncharacterized	8	Member of the neuroblastoma breakpoint family with minimal functional characterization. No established role in any pathway; its clustering with cell cycle genes is intriguing.
BM115	115	SOS1	unclassified
BM115	115	THRSP	novel_role	6	Known in lipogenesis regulation; no established mitotic function. Lipid metabolism can influence membrane dynamics during cell division, suggesting a novel role.
BM115	115	TYK2	unclassified
BM115	115	VMA21	novel_role	7	Known for V-ATPase assembly in ER; no established role in mitosis. V-ATPase dysfunction could affect lysosomal/endosomal pH and signaling during cell division, representing a novel connection.
BM115	115	YBX2	novel_role	5	Known mRNA storage protein primarily studied in germ cells. Potential novel role in translational regulation of mitotic mRNAs in somatic cells.
BM116	116	ANKHD1	novel_role	5	Scaffolding protein with antiapoptotic function in leukemia cells. Could plausibly have a novel role in mitotic cell survival or checkpoint regulation, but some connection to cell proliferation is already implied.
BM116	116	CCDC106	uncharacterized	6	Known only for promoting p53 degradation and inhibiting its transactivity (single key publication). Very limited characterization beyond this single function. Its role in mitotic phenotypes is unexplored.
BM116	116	DPH2	novel_role	6	Known for diphthamide biosynthesis on EF2. No established role in chromatin or mitotic regulation. However, translation regulation during mitosis could link DPH2 to the observed phenotypes in a novel way.
BM116	116	GMEB1	novel_role	5	Transcription factor binding glucocorticoid modulatory elements. While it has transcriptional regulatory functions, a specific role in mitotic chromatin regulation or DNA damage response has not been established.
BM116	116	LYRM2	uncharacterized	6	Known only for involvement in mitochondrial complex I N-module assembly. Very few publications. Its clustering with chromatin/DNA damage genes is unexpected and could indicate an uncharacterized secondary function.
BM116	116	ODR4	novel_role	5	Known for GPCR trafficking. No established connection to mitosis or DNA damage. Clustering here is unexpected and could indicate a novel trafficking role relevant to mitotic membrane dynamics.
BM116	116	OR7G1	unclassified
BM116	116	PHF2	established
BM116	116	PIAS1	established
BM116	116	POLE3	established
BM116	116	RAD54L2	established
BM116	116	RNF41	novel_role	7	Well-characterized E3 ubiquitin ligase involved in cytokine receptor degradation, apoptosis regulation, and mitophagy. No established role in mitotic chromatin regulation or DNA damage response during cell division. Its ubiquitin ligase activity could plausibly target mitotic substrates.
BM116	116	RPIA	novel_role	6	Pentose phosphate pathway enzyme catalyzing ribose-5-phosphate interconversion. No known role in mitosis or DNA damage response. However, nucleotide biosynthesis via the pentose phosphate pathway is critical for DNA repair, suggesting a potential metabolic link to the DNA damage phenotype.
BM116	116	SLC25A48	uncharacterized	9	Mitochondrial solute carrier with virtually no functional characterization in the literature. No known molecular function or biological process described. Its presence in this cluster with mitotic/DNA damage genes is unexplained and could reveal a novel connection.
BM116	116	TMEM242	novel_role	7	Established role in mitochondrial ATP synthase c-ring assembly, but no known connection to chromatin regulation or mitotic processes. Its clustering here could indicate a novel role in mitotic energy metabolism or a moonlighting function affecting cell division.
BM116	116	TNKS	established
BM116	116	XPO5	established
BM116	116	ZNF691	uncharacterized	8	Another zinc finger protein with minimal characterization, annotated only as potentially involved in transcriptional regulation. No specific functional studies published.
BM116	116	ZNF696	uncharacterized	8	Predicted zinc finger transcription factor with essentially no experimental characterization. Only annotated as 'may be involved in transcriptional regulation' with no specific publications on its function.
BM116	116	nontargeting_AATTTATCGTC	unclassified
BM116	116	nontargeting_GTGTCGTCAGG	unclassified
BM117	117	CFAP298	novel_role	5	Known for motile cilium function and dynein arm assembly. Cilia-related proteins sometimes have moonlighting roles in mitotic spindle assembly due to shared use of centrosomal and microtubule machinery.
BM117	117	CTXN1	uncharacterized	8	Cortexin 1 is described only as potentially mediating signaling in cortical neurons during forebrain development. Very few publications, no known function in cell division. Its clustering with mitotic genes is unexpected and warrants investigation.
BM117	117	DNM1L	established
BM117	117	EGLN1	novel_role	6	Well-characterized oxygen sensor regulating HIF stability. While HIF pathway can influence cell cycle, a direct role in mitotic morphology is not established. Hypoxia signaling crosstalk with mitosis could represent a novel connection.
BM117	117	FAM92B	uncharacterized	6	Minimally characterized gene implicated in ciliogenesis via vesicle recruitment. Very limited literature (1-2 publications). Potential membrane remodeling function could be relevant to mitotic processes but is unstudied.
BM117	117	GNPAT	novel_role	7	Key enzyme in plasmalogen biosynthesis affecting membrane biology. Plasmalogens influence membrane properties that could impact mitotic membrane dynamics and signaling, but this connection is not established.
BM117	117	GRASP	novel_role	4	Known for intracellular trafficking and mGluR organization at synapses. Intracellular trafficking is important during mitosis for membrane partitioning, but this connection is speculative.
BM117	117	H2BC5	established
BM117	117	HRAS	novel_role	5	Canonical Ras signaling oncogene. While HRAS is well-known to promote proliferation, direct roles in mitotic spindle or chromosome segregation mechanics are less characterized. Some evidence links Ras signaling to mitotic fidelity but this is not its primary known function.
BM117	117	NANOS1	novel_role	6	Known as a translational repressor involved in germ cell biology and tumor invasion. No established role in mitosis, but translational regulation of cell cycle transcripts could represent a novel mitotic function.
BM117	117	NDUFAF7	novel_role	5	Mitochondrial complex I assembly factor. While mitochondrial function impacts cell division energetics, a direct mitotic role would be novel. DNM1L (also in cluster) links mitochondrial dynamics to mitosis, suggesting a possible metabolic-mitotic axis.
BM117	117	PCARE	uncharacterized	7	Known only for photoreceptor cell maintenance and vision. Very few publications and no connection to cell division. Its presence in this cluster is unexplained and could indicate an unrecognized function.
BM117	117	RNF25	novel_role	6	Established E3 ubiquitin ligase in ribosome quality control. No direct link to mitosis, but ubiquitin-dependent protein degradation is critical for mitotic progression. Could have an unrecognized role in mitotic protein turnover beyond ribosome surveillance.
BM117	117	SEH1L	established
BM117	117	SQLE	novel_role	7	Well-established as a rate-limiting enzyme in cholesterol/steroid biosynthesis. No known role in mitosis. However, cholesterol and lipid metabolism can influence membrane dynamics during cell division. A mitotic phenotype upon SQLE knockout would represent a novel and surprising connection.
BM117	117	UBE2C	established
BM117	117	ZBED2	novel_role	5	Transcriptional regulator competing with IRF1. No known mitotic role, but transcriptional regulation of cell cycle genes is plausible. Limited literature on potential cell division functions.
BM117	117	ZNF541	novel_role	4	Essential for meiotic prophase progression in spermatocytes. While its role is in meiosis rather than mitosis, shared chromosome segregation mechanisms could explain the phenotypic clustering.
BM117	117	ZNF674	uncharacterized	7	Annotated only as 'may be involved in transcriptional regulation' with minimal functional characterization. Extremely limited literature; its role in any biological process is essentially unknown.
BM117	117	nontargeting_CGACCCATGGA	unclassified
BM117	117	nontargeting_GCTAAACGTTC	unclassified
BM118	118	ARHGEF4	novel_role	5	GEF for Rho GTPases involved in cell migration and adhesion. Rho GTPases regulate cytokinesis and cortical actin during mitosis, but ARHGEF4 specifically has not been linked to mitotic processes.
BM118	118	CDK5RAP2	established
BM118	118	COX16	novel_role	4	Mitochondrial complex IV assembly factor. Mitochondrial dysfunction can affect cell cycle progression and DNA damage responses, but a direct mitotic role for COX16 would be novel.
BM118	118	FAM167B	uncharacterized	9	FAM167B has virtually no functional annotation in any database. No known molecular function, biological process, or pathway involvement. Its clustering with DNA damage/mitotic genes makes it a high-priority candidate for novel discovery.
BM118	118	GPATCH3	novel_role	7	Known primarily as a negative regulator of antiviral innate immunity and a transcriptional regulator of CXCR4. GPATCH domain proteins can participate in RNA processing. A role in mitotic fidelity or DNA damage response would be novel and unexpected.
BM118	118	HIP1	novel_role	6	Primarily known for clathrin-mediated endocytosis and apoptosis. A role in mitotic cell morphology or genome integrity would be novel. HIP1 interacts with cytoskeletal elements which could plausibly affect spindle function.
BM118	118	LCE3A	unclassified
BM118	118	LDB1	novel_role	6	Known as a transcriptional co-regulator binding LIM domain proteins, involved in erythroid development and neurogenesis. A role in mitotic chromatin regulation or DNA damage response would represent a novel function.
BM118	118	LIN7C	novel_role	5	Cell polarity protein involved in receptor localization. A role in mitotic spindle orientation or asymmetric division would be novel. LIN7C interacts with microtubule-associated transport complexes.
BM118	118	OR51I2	unclassified
BM118	118	PRPF18	novel_role	4	Pre-mRNA splicing factor. Splicing factors are increasingly recognized as important for genome stability and mitotic fidelity, but PRPF18 specifically has limited evidence for such roles.
BM118	118	PTCHD4	unclassified
BM118	118	RPP21	unclassified
BM118	118	SETDB1	established
BM118	118	SLC29A1	novel_role	5	Nucleoside transporter critical for nucleotide salvage. Perturbation could affect nucleotide pools needed for DNA repair during mitosis, but a direct role in DNA damage response during cell division is not established.
BM118	118	SOX4	novel_role	5	Transcription factor involved in differentiation pathways. SOX4 has been linked to cell cycle regulation in cancer contexts, but a direct role in mitotic DNA damage response or spindle integrity is not well established.
BM118	118	TP53BP1	established
BM118	118	UROD	novel_role	4	Heme biosynthesis enzyme. Heme is a cofactor in various enzymes including some involved in oxidative stress responses. Connection to mitotic DNA damage is speculative but possible through metabolic stress.
BM118	118	VDAC1	novel_role	6	Well-characterized mitochondrial channel involved in apoptosis and metabolism. However, a direct role in mitotic progression or DNA damage signaling during cell division is not established. Mitochondrial function can influence mitotic outcomes, but this connection is underexplored for VDAC1.
BM118	118	ZNF468	uncharacterized	7	Annotated only as potentially involved in transcriptional regulation with no specific pathway or functional characterization. KRAB-ZNF family members can interact with SETDB1/TRIM28 for gene silencing, but ZNF468 itself is poorly studied.
BM118	118	nontargeting_AAATTGGCTTT	unclassified
BM119	119	ANKRD13C	novel_role	6	Known as a chaperone for GPCR biogenesis and ER exit. Limited literature overall (~few publications). Its presence in this cluster could suggest an unrecognized role in membrane trafficking during mitosis or cell morphology regulation beyond GPCR biology.
BM119	119	CLK3	novel_role	4	SR protein kinase regulating splicing. Splicing regulation affects mitotic gene expression, but CLK3's specific contribution to mitotic morphology would represent a modestly novel connection.
BM119	119	DTHD1	uncharacterized	9	Death domain-containing protein 1 with virtually no functional characterization in the literature. Contains a death domain suggesting possible roles in apoptosis or signaling, but molecular function remains unknown. High priority for follow-up given complete lack of functional data.
BM119	119	ELOF1	novel_role	5	Established role in transcription-coupled nucleotide excision repair. Its presence in a mitotic morphology cluster could suggest a novel role in mitotic transcription regulation or DNA damage response during cell division.
BM119	119	GOT2	novel_role	5	Mitochondrial aspartate aminotransferase with well-known metabolic roles. A connection to mitotic cell morphology through metabolic regulation of cell division is plausible but not well-established.
BM119	119	KRT78	uncharacterized	7	Type II keratin with very limited functional characterization. While keratins as a family are well-studied, KRT78 specifically has minimal literature. Its role in cell morphology during mitosis is unexplored.
BM119	119	NDC1	novel_role	4	Established nuclear pore complex component with known roles in nuclear envelope assembly. During mitosis, NPC reassembly is critical; its clustering here may reflect post-mitotic nuclear envelope reconstitution phenotypes, which is related but not a novel role per se.
BM119	119	NDUFV1	unclassified
BM119	119	POLRMT	unclassified
BM119	119	RAB3A	unclassified
BM119	119	RASGRP2	unclassified
BM119	119	RNF115	novel_role	5	E3 ubiquitin ligase with roles in autophagy, innate immunity, and endosomal trafficking. A novel role in mitotic cell morphology through ubiquitin-dependent regulation of membrane or cytoskeletal dynamics is plausible but speculative.
BM119	119	SARNP	novel_role	4	Component of the TREX mRNA export complex. mRNA export and processing are linked to cell cycle progression; a specific mitotic morphology role would be partially novel but not entirely unexpected.
BM119	119	SDHAF1	unclassified
BM119	119	SLC39A5	unclassified
BM119	119	TRAPPC5	unclassified
BM119	119	TSC2	novel_role	5	Well-characterized mTORC1 regulator. mTOR signaling influences cell size and mitotic progression, but TSC2's specific role in mitotic morphology phenotypes captured by this screen could reveal novel aspects of its function during cell division beyond canonical growth signaling.
BM119	119	TTI2	unclassified
BM119	119	nontargeting_GAACGGTGAGG	unclassified
BM119	119	nontargeting_GAGATGTACAC	unclassified
BM119	119	nontargeting_GGTCTTGCTAG	unclassified
BM120	120	ABCF1	novel_role	5	Required for translation initiation. Disruption could impair synthesis of short-lived mitotic regulators (e.g., cyclins), producing mitotic phenotypes. This indirect connection is plausible but not specifically documented.
BM120	120	ALX3	unclassified
BM120	120	ANAPC7	established
BM120	120	ANXA9	uncharacterized	6	Poorly characterized annexin family member with limited publications. Known mainly as a low-affinity acetylcholine receptor in keratinocytes. Any role in mitotic cell biology is essentially unknown.
BM120	120	BORCS8	novel_role	7	Known for lysosome positioning via microtubule-dependent transport. During mitosis, lysosome and organelle redistribution is critical, and BORC complex-mediated kinesin coupling could influence spindle dynamics or cytokinesis. This mitotic connection is not established.
BM120	120	BRAF	novel_role	5	Central MAPK pathway kinase. Some evidence links BRAF/MEK signaling to mitotic entry and spindle assembly checkpoint regulation, but this is partially known. A specific morphological mitotic phenotype would add nuance.
BM120	120	CD8A	unclassified
BM120	120	CHTOP	novel_role	6	Functions in mRNA export (TREX complex) and chromatin regulation via histone arginine methylation. Could influence mitotic gene expression programs or chromatin compaction during mitosis, but a direct mitotic role is not documented.
BM120	120	DDT	novel_role	6	D-dopachrome tautomerase, a homolog of MIF cytokine. MIF has documented roles in cell proliferation and mitotic signaling. DDT's potential role in mitotic regulation through similar cytokine-like signaling is largely unexplored.
BM120	120	H3C3	established
BM120	120	LAMC3	unclassified
BM120	120	MUC20	novel_role	5	Known as a MET signaling modulator. MET/HGF signaling can influence cell cycle progression, but MUC20's role in mitotic morphology specifically is not characterized.
BM120	120	NSD1	novel_role	6	H3K36 methyltransferase with roles in transcriptional regulation. H3K36me2 has emerging roles in DNA damage repair and replication, and perturbation could affect mitotic chromatin integrity, but a direct mitotic function is not well-established.
BM120	120	PYGB	unclassified
BM120	120	QTRT1	novel_role	6	tRNA modification enzyme controlling translational fidelity. Perturbation could affect proteome integrity during the high translational demands of mitosis, but a specific mitotic connection is novel and unstudied.
BM120	120	SLC26A10	uncharacterized	8	Annotated only by homology as a chloride/bicarbonate exchanger with virtually no experimental publications characterizing its function. Its presence in a mitotic morphology cluster is unexpected and warrants investigation for potential roles in cell volume regulation during mitosis or other unrecognized functions.
BM120	120	SUCLG1	novel_role	5	TCA cycle enzyme. Mitotic cells have altered metabolic demands; succinyl-CoA is also a substrate for protein succinylation, a PTM on histones. A direct mitotic role would be novel.
BM120	120	TEX19	uncharacterized	7	Primarily studied in spermatogenesis and retrotransposon silencing. Very limited characterization in somatic cell contexts. Its interaction with UBR2-mediated ubiquitination could connect to mitotic protein turnover, but this is unexplored.
BM120	120	TIE1	unclassified
BM120	120	TUBA3D	established
BM120	120	VHL	novel_role	7	Well-characterized as an E3 ubiquitin ligase component for HIF degradation, but emerging evidence links VHL to microtubule stabilization and mitotic spindle orientation. A direct role in mitotic morphology phenotypes would represent a novel functional axis beyond its canonical hypoxia pathway.
BM121	121	ADCY3	unclassified
BM121	121	ATMIN	established
BM121	121	ATP8B3	unclassified
BM121	121	CALCB	unclassified
BM121	121	CCDC85B	novel_role	7	Known as transcriptional repressor via beta-catenin/TP53, with a noted role in negatively regulating mitotic clonal expansion. Direct involvement in mitotic spindle or chromatin organization during M-phase is not established and would be a novel finding.
BM121	121	CLPP	novel_role	7	Mitochondrial protease known for PINK1 cleavage. No established role in mitotic chromatin or spindle integrity. Clustering here suggests a potential novel connection between mitochondrial proteostasis and mitotic fidelity.
BM121	121	CYP26A1	unclassified
BM121	121	DIS3	novel_role	6	RNA exosome component involved in histone mRNA degradation. A direct role in mitotic chromatin organization beyond RNA processing would be novel, though histone mRNA regulation is cell-cycle linked.
BM121	121	EHMT1	established
BM121	121	EPSTI1	novel_role	6	Known for macrophage polarization and STAT1/RELA signaling. No established mitotic role; clustering suggests potential unrecognized function in cell division.
BM121	121	H2BC15	established
BM121	121	IRS2	established
BM121	121	LRCH4	novel_role	6	Known as innate immune TLR regulator and lipid raft maintenance protein. A role in mitotic membrane or spindle organization would be entirely novel.
BM121	121	MRPL17	uncharacterized	8	Mitochondrial ribosomal protein with virtually no functional annotation. No known connection to mitosis. Its clustering here could indicate an unrecognized role in mitotic energy metabolism or moonlighting function.
BM121	121	NAT14	uncharacterized	7	Probable acetyltransferase with minimal characterization (1-2 publications). Acetyltransferase activity could plausibly affect histone or tubulin acetylation relevant to mitotic chromatin or spindle, but this is entirely unexplored.
BM121	121	PDCD11	unclassified
BM121	121	TSPYL5	novel_role	5	Regulates p53 via USP7; known cell growth role. A direct mitotic spindle/chromatin function beyond p53 checkpoint regulation would be partially novel.
BM121	121	TTLL11	established
BM121	121	USP6	novel_role	5	Deubiquitinase involved in endocytic trafficking and NF-kB. Potential novel role in mitotic regulation through ubiquitin signaling at the spindle or kinetochore.
BM121	121	ZP1	unclassified
BM121	121	nontargeting_ACCTATAATCG	unclassified
BM122	122	ABCG1	novel_role	4	Lipid transporter involved in cholesterol efflux. Membrane lipid composition changes during mitosis; ABCG1 could influence this but evidence is lacking.
BM122	122	ATP2B4	novel_role	5	Plasma membrane Ca2+ ATPase. Calcium homeostasis is critical for mitotic progression and cytokinesis; a specific role for ATP2B4 in mitotic calcium regulation would be novel.
BM122	122	COX6B1	novel_role	4	Cytochrome c oxidase subunit. Mitochondrial function affects cellular energy supply during mitosis, but this is a general connection rather than a specific novel role.
BM122	122	ETV6	novel_role	4	Transcriptional repressor important in hematopoiesis. ETV6 fusions are common in leukemia and its loss may affect cell proliferation, but its role in mitotic morphology specifically would need investigation.
BM122	122	FNBP4	uncharacterized	7	Formin-binding protein 4 has limited functional characterization. No annotation was provided. Some evidence links it to splicing/formin interactions but its role in cell division phenotypes is unclear.
BM122	122	H2AC11	established
BM122	122	MCOLN1	novel_role	6	Lysosomal Ca2+ channel involved in membrane trafficking and autophagy. Lysosomal positioning and membrane trafficking are important during mitosis; a direct role in mitotic cell morphology would be a novel finding.
BM122	122	OR7A17	unclassified
BM122	122	PSPC1	novel_role	5	Paraspeckle component and RNA-binding protein. Paraspeckles disassemble during mitosis and PSPC1 may have mitosis-specific roles in RNA regulation or chromatin organization.
BM122	122	RABL2B	novel_role	6	Small GTPase required for ciliation and IFT complex B entry into cilia. Like TAPT1, cilia-associated GTPases may have undiscovered roles in centrosome function during mitosis.
BM122	122	RC3H1	novel_role	5	Post-transcriptional mRNA regulator and E3 ubiquitin ligase. Could regulate mRNAs encoding mitotic regulators, but no direct evidence links it to cell division.
BM122	122	RSPH10B2	unclassified
BM122	122	SCGB1D1	unclassified
BM122	122	SZRD1	uncharacterized	9	Virtually unstudied gene with no functional annotation provided. SZRD1 (SUZ RNA-binding domain containing 1) has minimal publications and unknown molecular function, making it a strong candidate for novel discovery.
BM122	122	TAPT1	novel_role	6	Involved in primary cilia formation and skeletal patterning. Cilia-related proteins often have dual roles in ciliogenesis and mitotic spindle assembly (centriole/centrosome biology), making a mitotic role plausible but unestablished.
BM122	122	TMEM258	novel_role	5	OST complex subunit involved in N-glycosylation. Glycosylation defects can affect cell surface proteins and signaling during mitosis, but this connection is indirect and partially speculated.
BM122	122	TMEM63B	novel_role	7	Known as a mechanosensitive cation channel and phospholipid scramblase. Its scramblase activity affecting membrane lipid distribution could influence mitotic membrane dynamics or cytokinesis, representing a novel connection to cell division phenotypes.
BM122	122	TOP1	established
BM122	122	TRIM33	novel_role	6	Well-characterized E3 ubiquitin ligase and TGF-beta signaling regulator. Has emerging roles in DNA damage response and chromatin regulation that could affect mitotic phenotypes, but a direct role in mitotic morphology would be novel.
BM122	122	TSR1	novel_role	5	Required for 40S ribosomal subunit maturation. Ribosome biogenesis stress can trigger p53-dependent cell cycle arrest and mitotic defects, providing a plausible but indirect link to mitotic phenotypes.
BM122	122	nontargeting_GAGTCTGACGT	unclassified
BM123	123	ARF1	novel_role	5	Well-known Golgi trafficking GTPase. ARF1 has emerging roles in mTORC1 activation which directly regulates ribosome biogenesis. Connection is plausible but partially known through mTOR signaling.
BM123	123	BYSL	established
BM123	123	C9orf163	uncharacterized	9	Virtually unstudied gene with no characterized molecular function. Its clustering with ribosome biogenesis and protein homeostasis genes suggests a potential undiscovered role in cell growth or translational regulation. Highest priority for functional characterization.
BM123	123	CDV3	uncharacterized	8	Extremely limited functional annotation. Has been linked to cell proliferation in some cancer studies but molecular function remains uncharacterized. Clustering here suggests possible involvement in ribosome biogenesis or translational control affecting mitotic phenotypes.
BM123	123	CIP2A	novel_role	6	Well-characterized in mitotic chromosome segregation and PP2A inhibition. A novel connection to ribosome biogenesis/nucleolar stress is plausible given that PP2A regulates nucleolar function and CIP2A localizes to chromatin. Some indirect evidence exists but this link is not established.
BM123	123	CLCC1	novel_role	7	Known as an ER chloride channel maintaining ER Ca2+ homeostasis and UPR. A novel connection to ribosome biogenesis or translational fidelity during mitosis is plausible given ER-ribosome coupling, but not previously established. ER ion homeostasis could directly affect co-translational processes.
BM123	123	COX19	novel_role	5	Mitochondrial assembly factor. Mitochondrial dysfunction can trigger compensatory changes in cytoplasmic translation and ribosome biogenesis. A direct role in translational homeostasis would be novel but speculative.
BM123	123	GLIPR1L1	novel_role	3	Primarily characterized in sperm-oocyte fusion. Connection to ribosome biogenesis or translational homeostasis is very weak. Low priority for follow-up in this context.
BM123	123	MRPL43	established
BM123	123	MT1E	novel_role	5	Metallothionein involved in heavy metal binding. Zinc homeostasis is critical for ribosome function and RNA polymerase activity. A specific role in ribosome biogenesis via zinc buffering would be novel.
BM123	123	NRBP1	novel_role	6	Known for ER-Golgi trafficking and Wnt signaling. A role in ribosome or translational homeostasis during mitosis would be novel. Its trafficking function could affect ribosome-associated membrane dynamics.
BM123	123	PDE7A	novel_role	5	cAMP phosphodiesterase with no known connection to ribosome biogenesis. cAMP-PKA signaling can regulate rRNA transcription, providing a plausible but unstudied link.
BM123	123	PLXNB3	novel_role	4	Semaphorin receptor primarily studied in axon guidance. Cytoskeletal remodeling functions could affect mitotic spindle or nucleolar dynamics, but this connection is highly speculative.
BM123	123	PWP1	established
BM123	123	RPN1	novel_role	4	OST complex subunit for co-translational N-glycosylation. Functionally coupled to ribosomes at the ER translocon. Connection to translational homeostasis is plausible but partially expected given its co-translational role.
BM123	123	SLX4	novel_role	4	DNA repair scaffold with roles in resolving replication intermediates. Nucleolar DNA damage and rDNA stability are connected to ribosome biogenesis, but SLX4's role in rDNA maintenance is partially documented.
BM123	123	TNFRSF8	novel_role	4	TNF receptor family member activating NF-κB. NF-κB can regulate ribosomal gene expression, but a direct role in ribosome biogenesis during mitosis would be unexpected.
BM123	123	TRMT1	established
BM123	123	UBE3D	novel_role	6	E3 ubiquitin ligase and CPSF3 inhibitor. Ubiquitin-mediated regulation of ribosome biogenesis factors is an emerging theme. Its dual role in protein degradation and RNA processing (via CPSF3) could connect to translational homeostasis in a novel way.
BM123	123	nontargeting_AAGGCGCGCGA	unclassified
BM123	123	nontargeting_GTGTCGCGAGC	unclassified
BM124	124	AHCYL1	novel_role	6	Controls dNTP pools via RRM1 inhibition and regulates cell cycle progression. However, S-adenosylhomocysteine hydrolase homologs can influence methylation reactions critical for rRNA modification. A role in ribosome biogenesis through regulation of rRNA methylation would be novel and consistent with this cluster.
BM124	124	C12orf45	established
BM124	124	DDA1	novel_role	7	Known as a scaffold in CUL4-DDB1 E3 ligase complexes. CUL4-DDB1 complexes regulate ribosome biogenesis factors and histone modifications at rDNA loci. A specific role in translational regulation or ribosome biogenesis quality control via targeted ubiquitination of translation factors would be novel and high-impact.
BM124	124	DSCC1	novel_role	5	Known for DNA replication fork regulation and sister chromatid cohesion. Clustering with translation genes is unexpected. Some replication factors have moonlighting roles in rRNA gene regulation or coordinate DNA replication with ribosome biogenesis during S-phase.
BM124	124	EIF2B2	established
BM124	124	EIF2B5	established
BM124	124	ETF1	established
BM124	124	FBXO11	novel_role	5	SCF E3 ubiquitin ligase component with roles in cell cycle and differentiation. Its clustering with translation genes suggests it may ubiquitinate translation factors or ribosome biogenesis components. DTL/CDT2 degradation connects to replication-coupled processes but a direct translation link is speculative.
BM124	124	GRB2	novel_role	5	Primarily a signaling adapter, but recently shown to function at stalled replication forks. Clustering with translation genes could indicate a role in mTOR-mediated translational control or ribosome-associated quality control during mitosis. Some evidence links GRB2 to mTOR signaling upstream of translation.
BM124	124	HAX1	novel_role	7	Known for anti-apoptotic and cytoskeletal functions. Clustering with translation machinery is unexpected. HAX1 has been reported to interact with various RNA-binding proteins and its loss causes severe congenital neutropenia, potentially through translational defects. A direct role in translation regulation or ribosome-associated processes would be novel.
BM124	124	LARS1	established
BM124	124	NARS1	established
BM124	124	NOL10	uncharacterized	8	Nucleolar protein with virtually no functional annotation. Nucleolar localization strongly suggests a role in ribosome biogenesis or rRNA processing, consistent with the translation cluster. Extremely understudied with minimal publications characterizing its molecular function.
BM124	124	OR1E2	uncharacterized	3	Annotated as an odorant receptor with no known function in translation or cell division. Likely represents noise in the screen or a CRISPR off-target effect. Low priority for follow-up.
BM124	124	PHB	novel_role	6	Well-characterized mitochondrial chaperone and transcriptional coregulator, but its clustering with translation machinery genes suggests a potential direct role in ribosome biogenesis or translational regulation beyond its known mitochondrial and nuclear functions. PHB interacts with mRNA and has been found in ribosome-associated complexes but this is not well established.
BM124	124	PHB2	novel_role	6	Similar to PHB, primarily known for mitochondrial and nuclear functions. Clustering here suggests a possible underappreciated role in translational control or ribosome quality control. PHB2 loss would impair mitochondrial function and energy supply for translation, but a more direct role is plausible.
BM124	124	PRELID3B	uncharacterized	8	No functional annotation provided. PRELID family members are involved in mitochondrial lipid transfer, but PRELID3B itself is poorly characterized. Its clustering with translation genes is unexplained and warrants investigation.
BM124	124	PRR13	novel_role	7	Minimally characterized gene known only for TSP1 transcriptional repression and taxane resistance. Has very few publications. Its clustering with translation genes suggests a potential role in translational regulation or ribosome function that is entirely unexplored. The limited literature makes this a strong candidate for novel discovery.
BM124	124	QARS1	established
BM124	124	RPS7	established
BM124	124	USP17L19	novel_role	6	Deubiquitinase predicted to regulate cell proliferation and cell cycle. Clustering with translation genes suggests it may deubiquitinate ribosomal proteins or translation factors, a role not previously described for USP17 family members. Ubiquitin regulation of ribosomes is an emerging field.
BM125	125	AGAP7P	uncharacterized	6	Annotated as a putative GTPase-activating protein and classified as a pseudogene. Very limited literature. If it produces a functional protein, its GTPase-regulatory activity could be relevant to mitotic signaling.
BM125	125	ARF6	novel_role	5	Known role in cytokinesis and membrane trafficking. Its involvement in mitotic completion is partially documented, so a mitotic phenotype is expected but its connection to DNA damage response pathways would be novel.
BM125	125	C17orf58	uncharacterized	9	Virtually unstudied gene with no characterized molecular function or biological process. Its clustering with DNA damage response and mitotic genes makes it a high-priority candidate for novel discovery.
BM125	125	CFC1	novel_role	6	NODAL coreceptor involved in left-right axis determination during development. No known role in cell division or DNA damage. A mitotic phenotype would be highly unexpected.
BM125	125	CIAO2B	established
BM125	125	DYNLL1	established
BM125	125	IWS1	novel_role	5	Established transcription elongation factor involved in mRNA processing and H3K36 methylation. A role in maintaining genome stability during mitosis through chromatin regulation is plausible but not directly established.
BM125	125	METTL25	uncharacterized	7	Annotated only as a 'probable methyltransferase' with minimal functional characterization. Its substrate and biological role remain unknown. Clustering here suggests a potential role in genome maintenance or mitotic regulation that warrants investigation.
BM125	125	MTHFD1	established
BM125	125	NAMPT	novel_role	7	Rate-limiting enzyme in NAD biosynthesis with established metabolic and circadian roles. NAD is critical for PARP-mediated DNA repair and sirtuin activity, but a direct role in mitotic progression or chromosome segregation phenotypes is not well-characterized and would represent a novel connection.
BM125	125	NDUFS1	novel_role	6	Core subunit of mitochondrial Complex I with well-established role in oxidative phosphorylation. Mitochondrial ROS and metabolic output can influence mitotic progression and DNA damage, but a direct mitotic role would be novel.
BM125	125	NRIP2	novel_role	6	Nuclear receptor interacting protein that modulates transcription. Limited literature overall, and no established connection to mitosis or genome integrity. A role in mitotic gene regulation would be novel.
BM125	125	RAB18	novel_role	6	Known for ER structure maintenance and lipid droplet biology. A role in mitotic membrane dynamics or spindle-associated ER reorganization is plausible but not established.
BM125	125	SLF2	established
BM125	125	SULT2B1	novel_role	7	Cholesterol/steroid sulfotransferase with roles in epidermal differentiation. No known connection to mitosis or DNA damage. If clustering reflects a genuine phenotype, this would represent a surprising and novel link.
BM125	125	TMEM64	novel_role	6	Characterized in osteoclast differentiation and Wnt signaling via Ca2+ and SERCA2 regulation. A role in mitotic calcium signaling or spindle function would be entirely novel.
BM125	125	TRPM7	novel_role	7	Well-characterized as a divalent cation channel/kinase involved in Ca2+/Mg2+ homeostasis and cell proliferation. A direct role in mitotic fidelity or DNA damage signaling is not established. Its kinase activity (phosphorylating histones and SMAD2) and divalent cation regulation could plausibly affect chromosome segregation or spindle function.
BM125	125	TUSC2	novel_role	5	Tumor suppressor that induces G1 arrest and apoptosis. Some connection to cell cycle control exists, but specific mitotic roles or DNA damage response functions are not well-characterized.
BM125	125	nontargeting_ACGGGCGGCTA	unclassified
BM125	125	nontargeting_GGCCTGTCGAA	unclassified
BM125	125	nontargeting_GGTCCATGGGT	unclassified
BM126	126	ARF4	novel_role	6	Known for Golgi trafficking and ciliogenesis. A direct role in mitotic membrane dynamics or spindle-associated vesicle trafficking would be a novel finding.
BM126	126	CACTIN	established
BM126	126	COPS5	established
BM126	126	CYFIP1	established
BM126	126	DICER1	established
BM126	126	DPH1	established
BM126	126	GRID2IP	novel_role	5	Postsynaptic scaffolding protein linking receptors to actin. Known only in neuronal context; actin-organizing role during mitosis would be unexpected but plausible given actin-binding properties.
BM126	126	HAPLN2	novel_role	5	CNS extracellular matrix protein. Any role in cell division would be highly unexpected; may affect cell surface mechanics during mitotic rounding.
BM126	126	KIAA1143	uncharacterized	9	Virtually unstudied gene with no functional annotation available. No known molecular function or pathway involvement. High potential for novel discovery in mitotic regulation.
BM126	126	KMT2A	established
BM126	126	LRRC10B	uncharacterized	9	No functional annotation available. Leucine-rich repeat protein with unknown function. Extremely limited publications. Strong candidate for novel discovery.
BM126	126	MRPL44	novel_role	6	Mitochondrial ribosomal protein with no established mitotic role. Mitochondrial translation perturbation causing mitotic morphology defects would represent a novel connection.
BM126	126	PLAGL2	novel_role	4	Transcription factor with weak activatory activity. Some evidence links PLAGL family to cell proliferation and cancer, so a mitotic role is plausible but partially anticipated.
BM126	126	POLR2L	established
BM126	126	PPP1R15A	established
BM126	126	PSMG3	established
BM126	126	PTK2	established
BM126	126	PYM1	established
BM126	126	SAMM50	novel_role	7	Known for mitochondrial cristae maintenance and respiratory chain assembly. A role in mitotic progression would be novel — mitochondrial dynamics influence mitotic spindle positioning and energy supply, but SAMM50 has not been linked to cell division.
BM126	126	SHE	uncharacterized	8	SH2 domain-containing adapter protein with minimal functional characterization. Very few publications describe its biological role. Potential signaling adapter in mitotic contexts.
BM126	126	THAP4	novel_role	6	Known as peroxynitrite isomerase/heme-binding protein. THAP family members have DNA-binding domains; a role in mitotic gene regulation or ROS-mediated mitotic signaling would be novel.
BM127	127	DCTN6	novel_role	6	Dynactin complex subunit essential for dynein-mediated microtubule transport. Well-characterized in mitotic spindle function but not linked to m6A RNA methylation. Its clustering here may reflect shared mitotic phenotypes or a novel regulatory connection between mRNA processing and spindle dynamics.
BM127	127	EMSY	novel_role	7	Known as a chromatin remodeling regulator and BRCA2-interacting protein involved in DNA repair. A novel connection to m6A-mediated RNA processing during mitosis is plausible given its role in transcriptional regulation and its interaction with chromatin modifiers, but this link is not established in the literature.
BM127	127	EPC2	novel_role	7	Component of the NuA4/TIP60 histone acetyltransferase complex involved in transcription and DNA repair. A role in m6A-dependent RNA processing or mitotic regulation is not established but plausible given crosstalk between histone modifications and RNA methylation.
BM127	127	MANF	novel_role	6	ER stress response protein with roles in UPR. Not linked to m6A methylation, but ER stress and m6A pathways intersect in regulating mRNA stability. A role in mitotic ER stress responses regulated by m6A would be novel.
BM127	127	METTL14	established
BM127	127	METTL3	established
BM127	127	MSRB1	novel_role	6	Methionine sulfoxide reductase that regulates actin assembly. A role in m6A-mediated RNA processing is not established. However, actin dynamics are critical during mitosis, and m6A regulation of cytoskeletal transcripts could provide a novel mechanistic link.
BM127	127	OBP2A	uncharacterized	3	Odorant-binding protein with no known role in cell division or RNA processing. Likely expressed at low levels in the screened cell type; clustering may be artifactual. Low priority.
BM127	127	OR4F29	uncharacterized	3	Annotated as an odorant receptor. Many OR4F family genes are considered non-functional or pseudogenes in non-olfactory tissues. Likely a noise hit or non-functional perturbation; low priority for follow-up.
BM127	127	PCNX3	uncharacterized	9	Virtually no functional characterization in the literature. PCNX3 (Pecanex homolog 3) has minimal published data on molecular function or biological process. Its clustering with m6A/RNA processing genes suggests a potential role in RNA metabolism or cell cycle regulation that warrants investigation.
BM127	127	PSMA1	novel_role	4	Core proteasome subunit. Proteasomal degradation is essential for cell cycle progression and is known to degrade m6A pathway components. Connection is plausible but somewhat expected given the broad role of the proteasome.
BM127	127	RAD51	novel_role	5	Canonical homologous recombination repair protein. METTL3-mediated m6A has been shown to regulate DNA damage response, and RAD51 recruitment to damage sites could be influenced by m6A-modified transcripts. Some literature already connects m6A to DNA repair, so this is partially expected.
BM127	127	RASA4	novel_role	5	Ras GTPase-activating protein. Not linked to RNA methylation. Ras signaling intersects with cell cycle control, and m6A regulation of Ras pathway transcripts is plausible but not established.
BM127	127	RSU1	novel_role	5	Ras suppressor involved in integrin signaling and cell adhesion. Not linked to RNA methylation. Its clustering here could reflect a novel role in m6A-regulated mitotic signaling pathways.
BM127	127	SLC25A1	novel_role	5	Mitochondrial citrate transporter important for cytoplasmic acetyl-CoA production. Acetyl-CoA is a substrate for protein acetylation including histones, which could indirectly affect m6A-related gene expression. A direct link to m6A/mitotic RNA processing would be novel.
BM127	127	TRAPPC11	novel_role	6	Known for ER-to-Golgi trafficking. Recent studies link TRAPP complex members to cell division and Golgi dynamics during mitosis. A connection to RNA processing/m6A pathway would be novel and could reflect post-transcriptional regulation of trafficking components.
BM127	127	TRIM49B	uncharacterized	8	A TRIM family member with extremely limited functional characterization. Most TRIM49 subfamily members are poorly studied with no clear biological function established. Its presence in this cluster is unexplained and merits follow-up.
BM127	127	VDAC2	novel_role	5	Mitochondrial outer membrane channel with roles in apoptosis. A connection to m6A/RNA processing is not established. However, VDAC2 has known roles in mitotic cell death regulation, and m6A-dependent regulation of apoptotic transcripts could provide a novel link.
BM127	127	WTAP	established
BM127	127	nontargeting_GTACTATTTAC	unclassified
BM128	128	AGPAT1	novel_role	7	Catalyzes phosphatidic acid synthesis in lipid metabolism. Phosphatidic acid has emerging roles in membrane dynamics during cytokinesis and mitotic signaling (e.g., mTOR regulation), but AGPAT1 specifically has not been linked to mitotic processes.
BM128	128	ATIC	established
BM128	128	B4GALT3	novel_role	6	Glycosyltransferase involved in N-linked glycan synthesis. Glycosylation of cell surface and intracellular proteins can affect mitotic signaling, but B4GALT3 has no documented role in cell division.
BM128	128	CCAR1	novel_role	4	Known transcriptional coactivator involved in cell cycle progression and apoptosis, with documented roles in regulating CCNB1 and CDKN1A. Connection to mitotic phenotypes is plausible and partially supported by existing literature.
BM128	128	CDC42	established
BM128	128	EDC4	novel_role	7	Established role in mRNA decapping and P-body function. A role in mitotic mRNA turnover or post-transcriptional regulation of cell cycle transcripts would be novel. mRNA decapping machinery has emerging links to cell cycle control but EDC4 has not been directly implicated.
BM128	128	FAM83C	uncharacterized	6	Poorly characterized gene with a suggested role in MAPK signaling based on limited data. FAM83 family members have been linked to mitotic spindle regulation (e.g., FAM83D), but FAM83C specifically lacks functional characterization.
BM128	128	FGFR1	novel_role	5	Receptor tyrosine kinase with well-established roles in proliferation signaling. Nuclear FGFR1 has been reported to regulate transcription, but a direct role in mitotic spindle or chromosome segregation would be novel.
BM128	128	HMBS	novel_role	6	Heme biosynthesis enzyme with no established role in cell division. However, heme availability affects mitochondrial function and cellular energetics critical for proliferating cells. A direct mitotic phenotype from HMBS loss would represent a novel connection.
BM128	128	INO80	established
BM128	128	KRTAP5-11	uncharacterized	7	Keratin-associated protein normally restricted to hair shaft formation. Its appearance in a mitotic cell morphology screen is unexpected. Very few publications on this gene outside hair biology; may represent a screening artifact or a genuinely novel function in cell structure during mitosis.
BM128	128	MYBPHL	novel_role	6	Myosin-binding protein characterized primarily in cardiac function. Its appearance in a mitotic morphology screen is unexpected; a role in cytokinesis or actin-based mitotic processes would be entirely novel.
BM128	128	NUP88	novel_role	5	Nuclear pore complex component with known roles in nuclear transport. NUP88 overexpression has been linked to aneuploidy and is implicated in mitotic spindle checkpoint regulation, so a mitotic role is partially established but not fully characterized.
BM128	128	RPS25	established
BM128	128	SLC23A3	uncharacterized	7	Recently characterized as a sodium-dependent hypoxanthine transporter with only one key publication. Hypoxanthine is a purine salvage pathway intermediate, providing a plausible but unstudied connection to nucleotide metabolism supporting DNA replication in dividing cells.
BM128	128	SP1	novel_role	4	Well-characterized transcription factor that regulates many cell cycle genes. Its presence in this cluster likely reflects transcriptional control of nucleotide biosynthesis and replication genes. A specific mitotic role beyond transcription would be novel but SP1's broad regulatory functions make this connection unsurprising.
BM128	128	SPINDOC	novel_role	8	Known to stabilize SPIN1 and enhance histone H3K4me3K9me3 recognition, and to facilitate PARP1 activity in DNA damage response. A direct role in mitotic chromatin organization or spindle assembly checkpoint signaling has not been established, yet its name and chromatin functions make a mitotic role highly plausible and potentially high-impact.
BM128	128	SSRP1	established
BM128	128	TYMS	established
BM128	128	ZCRB1	uncharacterized	9	No functional annotation provided; zinc finger CCHC-type and RNA binding motif protein with virtually no published characterization of biological function. Its RNA-binding domain could implicate it in mRNA processing during cell division but this is entirely speculative.
BM129	129	ASTN1	unclassified
BM129	129	DAD1	novel_role	6	DAD1 is an OST complex subunit involved in N-glycosylation and anti-apoptotic function. Its name (Defender Against cell Death) reflects its role in apoptosis suppression. A specific role in mitotic chromosome integrity is not established, but loss of DAD1 triggers apoptosis which could manifest as DNA damage phenotypes (γH2AX) in the screen.
BM129	129	ELOA	novel_role	4	ELOA functions in transcription elongation and as part of a ubiquitin ligase complex targeting RNA Pol II. Transcription-replication conflicts can cause genome instability during S/G2/M phases. Connection to mitotic DNA damage is indirect but mechanistically plausible.
BM129	129	HIC2	uncharacterized	5	HIC2 is annotated as a transcriptional repressor but has limited functional characterization. It is located in the 22q11 region associated with DiGeorge syndrome. Its specific role in cell division or genome maintenance is unknown, though transcriptional repressors can regulate cell cycle gene expression.
BM129	129	HOXD13	novel_role	3	HOXD13 is a developmental transcription factor. While HOX genes can regulate cell cycle genes, HOXD13's connection to mitotic genome integrity is weak and likely reflects indirect transcriptional effects.
BM129	129	JPH4	unclassified
BM129	129	MICOS10	novel_role	7	MICOS10 is a component of the MICOS complex maintaining mitochondrial cristae junctions. While well-studied in mitochondrial architecture, a direct role in mitotic chromosome segregation or spindle morphology is not established. Mitochondrial dynamics are increasingly linked to cell division fidelity, making this a plausible but unstudied connection.
BM129	129	MICU1	novel_role	7	MICU1 is well-characterized as a mitochondrial calcium uniporter regulator and cristae structure modulator. A role in mitotic morphology is not established. Mitochondrial calcium signaling can influence cell division, and MICU1's role in cristae remodeling (via MICOS-independent mechanisms) could affect mitotic energy metabolism or apoptotic signaling during division. This would represent a novel connection.
BM129	129	NEUROG3	unclassified
BM129	129	NT5C	novel_role	5	NT5C dephosphorylates nucleotides and participates in nucleotide metabolism. Nucleotide pool imbalances can cause replication stress and DNA damage. A direct role in mitotic genome integrity through nucleotide pool regulation is plausible but not well-established.
BM129	129	PARD3	novel_role	5	PARD3 is well-characterized in cell polarity and asymmetric cell division. While it has established roles in asymmetric division, a specific role in chromosome segregation fidelity or DNA damage response during mitosis would be partially novel. Some connection to spindle orientation is already known, reducing novelty.
BM129	129	PARS2	novel_role	6	Mitochondrial prolyl-tRNA synthetase with a well-defined role in mitochondrial translation. No established connection to genome integrity or mitotic processes. However, mitochondrial translation defects can impair energy supply during mitosis and trigger stress responses visible in morphological screens.
BM129	129	POT1	established
BM129	129	REC8	established
BM129	129	SARDH	novel_role	4	Sarcosine dehydrogenase is a mitochondrial enzyme in one-carbon metabolism. One-carbon metabolism feeds into nucleotide biosynthesis, and perturbation could affect DNA replication fidelity. This is a speculative but interesting metabolic connection to genome integrity.
BM129	129	STN1	established
BM129	129	TBCA	established
BM129	129	TMEM104	uncharacterized	8	TMEM104 is a poorly characterized transmembrane protein with very limited functional annotation. Its molecular function and biological process remain largely unknown, with only a handful of publications. Its presence in this cluster alongside genome integrity genes is intriguing and warrants investigation for potential roles in mitotic cell biology.
BM129	129	YBX3	novel_role	5	YBX3 is an RNA-binding protein and translational repressor. Y-box proteins have been implicated in DNA damage responses and cell proliferation. A specific mitotic role for YBX3 in genome integrity is not well-characterized but plausible given the family's involvement in stress responses.
BM129	129	nontargeting_GCGGAGCGTCT	unclassified
BM130	130	AMER2	novel_role	4	AMER2 is a Wnt signaling regulator that interacts with the beta-catenin destruction complex (which involves ubiquitination). Its clustering here may reflect cross-talk between Wnt-related ubiquitination and broader protein quality control during mitosis.
BM130	130	ARMH3	novel_role	5	ARMH3 is involved in Golgi maintenance and GBF1 recruitment. A connection to mitotic protein homeostasis would be novel, potentially through Golgi fragmentation dynamics during cell division.
BM130	130	ARPC2	novel_role	6	ARPC2 is well-established in actin polymerization and branched actin networks. While Arp2/3 has known roles in cytokinesis, its clustering here with ubiquitin-proteasome genes suggests a potential novel connection between actin dynamics and protein quality control during mitosis that is not well characterized.
BM130	130	C2orf68	uncharacterized	9	C2orf68 is an uncharacterized open reading frame with essentially no published functional data. Its clustering with ubiquitin-proteasome and protein homeostasis genes suggests it may participate in protein quality control or mitotic regulation, warranting experimental follow-up.
BM130	130	ELOC	established
BM130	130	MED28	novel_role	5	MED28 is a Mediator complex subunit with a reported connection to NF2/merlin and actin cytoskeleton signaling. A direct role in mitotic protein quality control would be novel, though its cytoskeletal connection provides some plausibility.
BM130	130	MRPL30	novel_role	4	MRPL30 is a mitochondrial ribosomal protein. While its primary role is in mitochondrial translation, mitochondrial dysfunction can impact mitotic progression. A direct role in the ubiquitin-proteasome pathway would be novel.
BM130	130	OR4N2	unclassified
BM130	130	OR7A10	unclassified
BM130	130	PFDN6	established
BM130	130	PRAME	established
BM130	130	PRH1	unclassified
BM130	130	RAB6D	uncharacterized	6	RAB6D is a poorly characterized member of the RAB6 subfamily of small GTPases. While RAB6A has known roles in Golgi trafficking and cytokinesis, RAB6D has very limited functional data and its specific biological role remains unclear.
BM130	130	RNF103-CHMP3	uncharacterized	7	This is a read-through fusion transcript between RNF103 (a RING finger E3 ligase) and CHMP3 (an ESCRT-III component). While the parent genes are characterized, the fusion product itself is poorly studied. Its potential to bridge ubiquitin ligase activity with endosomal sorting/membrane dynamics during mitosis is intriguing.
BM130	130	SPRYD4	uncharacterized	9	SPRYD4 (SPRY domain-containing protein 4) has virtually no functional characterization in the literature. SPRY domains can mediate protein-protein interactions and some SPRY-containing proteins participate in ubiquitin ligase complexes. Its presence in this cluster alongside ubiquitin pathway components makes it a high-priority candidate for novel discovery.
BM130	130	SRSF4	novel_role	5	SRSF4 is an established splicing factor. SR proteins have emerging roles in mitosis and genome stability. Its clustering here could reflect a novel role in mitotic regulation through alternative splicing of ubiquitin pathway components.
BM130	130	STEAP3	novel_role	6	STEAP3 is known as a ferric reductase and p53-regulated gene involved in exosome secretion. A role in mitotic protein homeostasis or ubiquitin-dependent processes would be novel and is suggested by its clustering with USP7 and ELOC.
BM130	130	TELO2	novel_role	6	TELO2 is established in PIKK stabilization and mTOR signaling. Its presence in this cluster may reflect a novel role in coordinating protein stability/quality control during mitosis beyond its canonical TTT complex function, particularly given the DNA damage (γH2AX) readout in this screen.
BM130	130	USP7	established
BM130	130	ZBTB45	unclassified
BM131	131	ALG14	novel_role	5	ER-localized N-glycosylation pathway enzyme. N-glycosylation is critical for protein folding and quality control. Connection to ribosome/translation cluster could reflect ER-associated co-translational glycosylation or an unrecognized role in mitotic ER dynamics.
BM131	131	ARHGAP33	novel_role	4	RhoGAP involved in intracellular trafficking and insulin-stimulated glucose transport. Could have a novel role in membrane trafficking relevant to mitotic cell morphology, but connection to ribosomal/translational pathway is tenuous.
BM131	131	CMTR2	novel_role	5	mRNA cap2 methyltransferase involved in mRNA processing. Cap methylation directly impacts translation efficiency. A specific role in regulating translation of mitotic mRNAs or coupling cap modification to ribosome loading would represent a novel connection.
BM131	131	COA6	novel_role	4	Mitochondrial complex IV assembly factor. Mitochondrial translation and cytoplasmic ribosome function are coordinated, but a direct role in cytoplasmic translation would be surprising. Clustering may reflect shared morphological phenotype from energy metabolism disruption.
BM131	131	EEFSEC	novel_role	5	Selenocysteine-specific translation elongation factor that directly interacts with RPS27A/eS31 on the ribosome. Its clustering with ribosomal subunit genes is consistent with translational machinery involvement, but a broader role in general translation regulation beyond selenoprotein synthesis would be novel.
BM131	131	NAA25	novel_role	6	Subunit of the NatB N-terminal acetyltransferase complex with roles in cell cycle progression. NatB acetylates many ribosomal and cytoskeletal proteins. A specific role in regulating ribosome function or mitotic translation through co-translational acetylation would be novel but plausible.
BM131	131	PF4	novel_role	3	Platelet-derived chemokine primarily involved in hematopoiesis and immune signaling. Very unlikely to have a direct role in ribosome biogenesis; clustering may be artifactual or reflect a shared subtle morphological phenotype.
BM131	131	PPM1J	uncharacterized	9	No functional annotation provided and very few publications. As a putative PP2C-family phosphatase, it could regulate signaling pathways relevant to translation or cell division, but essentially nothing is known about its biological role.
BM131	131	PSD4	novel_role	3	ARF6 GEF involved in membrane recycling and vesicle trafficking. Some evidence links ARF-family GTPases to membrane dynamics during mitosis, but connection to translation is weak.
BM131	131	RNF181	novel_role	7	Known E3 ubiquitin ligase that monoubiquitinates proteasome subunit PSMC2. Ubiquitin-mediated regulation of ribosomal proteins and translational machinery is an emerging area. Its clustering with ribosomal genes suggests a potential role in ribosome quality control or ubiquitin-dependent regulation of translation during mitosis.
BM131	131	RPS27A	established
BM131	131	RPS4X	established
BM131	131	RPS8	established
BM131	131	TFR2	novel_role	3	Transferrin receptor involved in iron uptake. Iron is essential for ribosome biogenesis (Fe-S clusters in Rli1/ABCE1), but TFR2's role is well-characterized in iron homeostasis, making this a low-priority novel connection.
BM131	131	UQCC1	novel_role	4	Mitochondrial complex III assembly factor involved in cytochrome b translation. Like COA6, its presence may reflect mitochondrial translation or energy metabolism effects on mitotic morphology rather than a direct role in cytoplasmic ribosome function.
BM131	131	ZNF705A	uncharacterized	9	Annotated only as 'may be involved in transcriptional regulation' with virtually no functional characterization. Extremely understudied zinc finger protein with no clear pathway assignment. Its clustering with ribosomal genes could hint at a role in rRNA transcription or ribosome biogenesis regulation, but this is highly speculative.
BM131	131	nontargeting_ACACCCATTCT	unclassified
BM131	131	nontargeting_ACAGCGCTCTC	unclassified
BM131	131	nontargeting_GATTGTCGTTT	unclassified
BM131	131	nontargeting_GCCATCTAGGC	unclassified
BM132	132	AMY1B	novel_role	4	Salivary amylase with no known intracellular or mitotic function. Its presence in this cluster is likely incidental or reflects an indirect metabolic effect. Low priority for follow-up as a mitotic regulator.
BM132	132	CCDC47	novel_role	7	Known as an ER membrane protein involved in multi-pass translocon function and calcium homeostasis. No established role in mitosis or nuclear envelope dynamics, but ER-nuclear envelope continuity and calcium regulation during mitotic entry/exit make this a plausible novel connection. Its perturbation could affect nuclear envelope reformation or ER organization during cell division.
BM132	132	EPHA5	novel_role	4	Receptor tyrosine kinase primarily studied in axon guidance. Eph receptors have some documented roles in cell positioning and cytokinesis in epithelial cells, so a mitotic role is not entirely novel but would extend current understanding.
BM132	132	FBXO21	novel_role	7	An F-box protein and substrate adaptor for SCF E3 ubiquitin ligase complexes. While ubiquitin-mediated proteolysis is critical for mitotic progression (cyclin degradation, centrosome regulation), FBXO21's specific substrates and mitotic roles are poorly defined. Its clustering with NEK2 and TERF1 suggests it may target mitotic regulators for degradation.
BM132	132	HNRNPDL	novel_role	5	RNA-binding protein involved in transcription regulation and mRNA stability. hnRNP family members have known roles in mitotic RNA regulation and chromosome condensation. HNRNPDL's specific mitotic function is less studied than other family members, but the connection is partially expected.
BM132	132	LCE1E	uncharacterized	5	Late cornified envelope protein 1E is a structural component of the cornified envelope in skin. It has minimal literature outside of epidermal differentiation and its function in dividing cells is essentially unknown. However, it is likely a noise hit in this cluster given its tissue-specific expression.
BM132	132	LMNB2	established
BM132	132	MRPS6	uncharacterized	6	Mitochondrial ribosomal protein S6 has very limited functional annotation (no description provided). While it is a known mitochondrial ribosomal component, its role in mitotic cell morphology is essentially uncharacterized. Its presence in this cluster is unexplained and warrants investigation.
BM132	132	NEK2	established
BM132	132	NPAS4	novel_role	5	Neuron-specific transcription factor for excitatory-inhibitory balance. Its presence in a mitotic cluster from a non-neuronal screen is surprising. Could have an unrecognized role in cell cycle regulation through bHLH-mediated transcriptional programs, but evidence is very thin.
BM132	132	OGT	established
BM132	132	PIP5K1A	novel_role	6	Phosphatidylinositol kinase generating PIP2, primarily studied in membrane trafficking and actin dynamics. PIP2 signaling has emerging roles in cytokinesis and spindle positioning, but PIP5K1A's specific contribution to mitotic morphology is not well established. Its clustering here suggests a potential role in membrane-cytoskeleton interactions during cell division.
BM132	132	SLC35C1	novel_role	5	GDP-fucose transporter in the Golgi. Fucosylation defects (CDG-IIc) affect cell adhesion via selectin ligands. A role in mitotic Golgi dynamics or post-mitotic Golgi reassembly affecting cell morphology is plausible but speculative.
BM132	132	SMARCD1	established
BM132	132	SRSF6	novel_role	5	Splicing factor with known roles in alternative splicing. SR proteins are regulated during mitosis via phosphorylation and affect cell cycle gene expression. A specific mitotic morphology role for SRSF6 is plausible but partially anticipated given the known cell-cycle regulation of splicing factors.
BM132	132	SUCO	novel_role	7	Known primarily for bone development and collagen synthesis in osteoblasts. Has no documented role in mitosis or chromatin organization. However, SUCO (SLC44A5/OPT) has been identified in some screens as affecting cell division phenotypes. Its mechanism in mitotic cells is completely unexplored, making it a high-priority novel role candidate.
BM132	132	SUPV3L1	novel_role	6	Mitochondrial RNA helicase involved in RNA surveillance. While primarily mitochondrial, it has been implicated in chromatin maintenance and recombination pathways. A role in nuclear genome stability during mitosis would be novel and could explain clustering with DNA damage and chromatin-related genes.
BM132	132	TAF1B	novel_role	5	RNA Pol I transcription factor for rDNA. Ribosomal RNA transcription is shut down during mitosis and rDNA loci play structural roles in nucleolar organization. A role in mitotic chromatin architecture through rDNA regulation is plausible but partially expected.
BM132	132	TERF1	established
BM132	132	TIPARP	novel_role	7	A mono-ADP-ribosyltransferase known for regulating AHR signaling. ADP-ribosylation is increasingly recognized as important in DNA damage response and mitotic regulation (related to PARP family). TIPARP's potential role in modifying chromatin-associated or spindle-associated proteins during mitosis is unexplored and could explain the γH2AX phenotype observed in this screen.
BM133	133	ANKS6	novel_role	5	ANKS6 is primarily characterized in renal function and ciliopathies. A role in mitotic morphology/cytoskeletal organization would be novel, and cilia-related proteins sometimes have dual roles in cell division.
BM133	133	ATF1	novel_role	5	ATF1 is a well-characterized transcription factor in cAMP signaling. A direct role in mitotic cytoskeletal morphology would be novel, though transcription factors can indirectly affect cell division phenotypes through gene regulation.
BM133	133	CHMP6	established
BM133	133	EGFL7	novel_role	4	EGFL7 is known for vascular tubulogenesis and smooth muscle cell migration. A role in general mitotic cell morphology outside of endothelial context would be a modest extension.
BM133	133	FKBP8	novel_role	7	FKBP8 is known as a BCL2 chaperone and apoptosis regulator at mitochondria. A role in mitotic cell morphology or cytoskeletal regulation would be novel. Its calcium/calmodulin-dependent activation could plausibly intersect with cytoskeletal signaling during cell division.
BM133	133	FRG2C	uncharacterized	9	FRG2C (FSHD region gene 2 family member C) has virtually no functional characterization in the literature. Its molecular function and biological process are unknown. Its presence in this cluster with cytoskeletal/morphology genes makes it a high-priority candidate for novel discovery.
BM133	133	GPX2	novel_role	4	GPX2 is a well-characterized glutathione peroxidase involved in redox homeostasis. A role in mitotic morphology would be novel but could relate to oxidative stress effects on the cytoskeleton during division.
BM133	133	IPO13	novel_role	6	IPO13 is a nuclear import/export receptor. While nuclear transport is essential during mitosis (nuclear envelope breakdown/reformation), a specific role in mitotic cell morphology beyond canonical transport function would represent a novel connection.
BM133	133	LCN10	uncharacterized	8	Lipocalin 10 is described only as a putative retinoid carrier in the epididymis with a speculative role in male fertility. It has minimal functional characterization and no known connection to cell division or cytoskeletal processes. Its clustering here is unexpected and warrants investigation.
BM133	133	MAST3	uncharacterized	7	MAST3 is a microtubule-associated serine/threonine kinase with limited functional characterization. While the name implies microtubule association, its specific roles in mitotic cell morphology are poorly defined, and the provided annotation is essentially empty.
BM133	133	PPP1R14B	novel_role	6	PPP1R14B is a PP1 phosphatase inhibitor. PP1 is well-known in mitotic regulation, but PPP1R14B's specific role as a regulatory subunit affecting mitotic morphology and cytoskeletal organization has not been established.
BM133	133	RAP2A	established
BM133	133	STRIP1	established
BM133	133	TPM4	established
BM133	133	TRAPPC3	novel_role	4	TRAPPC3 functions in ER-to-Golgi vesicular transport. While membrane trafficking is important during cytokinesis, its specific role in mitotic cell morphology would extend its known function.
BM133	133	TSACC	uncharacterized	7	TSACC is described as a co-chaperone for HSP-mediated activation of TSSK6, with very limited literature (essentially one key publication). Its role beyond spermatogenesis is unknown, making its appearance in a mitotic morphology cluster intriguing.
BM133	133	TTC7A	novel_role	5	TTC7A is known for PI4K localization to the plasma membrane and PtdIns(4)P synthesis regulation. Phosphoinositide signaling affects cytoskeletal dynamics, but TTC7A's specific involvement in mitotic morphology would be a novel extension of its known function.
BM133	133	nontargeting_GGATACCTGGG	unclassified
BM133	133	nontargeting_GTAAAGAAGCG	unclassified
BM133	133	nontargeting_GTCAATCGGCG	unclassified
BM134	134	AKAP8L	established
BM134	134	BSG	novel_role	6	Multifunctional cell surface glycoprotein with no established role in DNA damage or mitotic integrity. Could influence mitotic signaling through mTOR or VEGFR2 crosstalk.
BM134	134	CCDC12	uncharacterized	8	Coiled-coil domain protein with no characterized function. Coiled-coil proteins frequently participate in mitotic spindle or structural roles; completely unstudied in DNA damage or mitosis.
BM134	134	FLOT1	novel_role	7	Known as caveolae scaffolding protein; no established role in DNA damage response or mitosis. Membrane organization could affect signaling during mitotic progression; novel connection would be surprising.
BM134	134	GLI4	uncharacterized	9	No functional annotation available; zinc finger protein with no characterized biological role. Presence in this cluster with DNA damage/mitotic genes suggests potential undiscovered function worth investigating.
BM134	134	HAP1	unclassified
BM134	134	HERC2	established
BM134	134	KCNJ4	unclassified
BM134	134	MADD	novel_role	5	Rab GEF and MAPK signaling adaptor; MAPK pathway influences mitotic entry and DNA damage checkpoints, but direct involvement in mitotic genome integrity is not established.
BM134	134	MLST8	unclassified
BM134	134	MUS81	established
BM134	134	NR0B2	unclassified
BM134	134	PABPC1	unclassified
BM134	134	PET117	uncharacterized	9	No functional annotation provided; in yeast PET117 is involved in cytochrome c oxidase assembly but mammalian function is essentially uncharacterized. Its clustering here is unexplained.
BM134	134	PSEN2	novel_role	6	Known for gamma-secretase activity and calcium homeostasis; calcium signaling affects mitotic progression but direct role in DNA damage response during mitosis is unexplored.
BM134	134	RILPL1	unclassified
BM134	134	SLC66A1	novel_role	6	Lysosomal amino acid transporter; nutrient sensing connects to mTOR and cell cycle but no direct link to mitotic DNA damage response exists.
BM134	134	XRCC3	established
BM134	134	ZFP91	novel_role	5	E3 ubiquitin ligase for NF-kB pathway; ubiquitin ligase activity could parallel HERC2's role in DNA damage-associated ubiquitination, representing a plausible but undemonstrated connection.
BM134	134	ZNF714	uncharacterized	7	KRAB-zinc finger protein with minimal characterization beyond predicted transcriptional regulation. Potential role in genome stability via heterochromatin maintenance is plausible but untested.
BM135	135	COL2A1	novel_role	3	Type II collagen specific to cartilage. Difficult to envision a direct mitotic role; its presence in this cluster may reflect indirect morphological effects.
BM135	135	CRKL	novel_role	5	Adaptor protein in intracellular signaling, well-known in BCR-ABL and growth factor signaling. A direct role in mitotic spindle dynamics is not established, though signaling adaptors can influence cell division indirectly.
BM135	135	EPB41L3	novel_role	6	Tumor suppressor of the protein 4.1 superfamily involved in cytoskeletal-membrane interactions. While known for roles in cell proliferation and apoptosis, a specific function in mitotic spindle organization or chromosome segregation would represent a novel role for this cortical cytoskeletal protein.
BM135	135	FAM122A	established
BM135	135	FURIN	novel_role	5	Well-characterized proprotein convertase in the secretory pathway. No established role in mitotic processes, but proteolytic processing of membrane-associated proteins could indirectly affect cell division phenotypes.
BM135	135	GARS1	novel_role	4	Glycyl-tRNA synthetase essential for translation. Also produces Ap4A signaling molecules. A specific mitotic role beyond general translational requirements is not established.
BM135	135	GGPS1	novel_role	5	Catalyzes geranylgeranyl pyrophosphate synthesis, essential for protein prenylation. Many mitotic regulators (e.g., small GTPases) require geranylgeranylation, so disruption could indirectly affect spindle dynamics, but this would be a novel mechanistic link.
BM135	135	HDAC7	established
BM135	135	HOXC4	novel_role	3	Homeobox transcription factor for anterior-posterior patterning. While some HOX genes have been linked to cell proliferation, a specific mitotic spindle role would require substantial new evidence.
BM135	135	MMP17	novel_role	4	Membrane-type matrix metalloproteinase. Known for ECM degradation and TNF-alpha processing. A role in mitotic cell morphology would be novel but lacks strong mechanistic rationale.
BM135	135	MRPS11	uncharacterized	6	Mitochondrial ribosomal protein with minimal functional annotation beyond its structural role. No described connection to mitotic processes. Limited publications on its specific biology make it a candidate for novel discovery in the context of cell division phenotypes.
BM135	135	PHF20	novel_role	6	Known as a component of the MOF/NSL histone acetyltransferase complex and involved in p53 stabilization after DNA damage. A role in mitotic progression or spindle dynamics would be novel, though its chromatin-modifying and DNA damage response functions provide a plausible indirect connection.
BM135	135	PIH1D1	novel_role	6	Component of the R2TP/HSP90 chaperone complex involved in snoRNP assembly and mTORC1 regulation. R2TP complex has emerging roles in assembly of large complexes including those relevant to mitosis, but a direct mitotic spindle function is not established.
BM135	135	PSRC1	established
BM135	135	RALGAPB	novel_role	5	Non-catalytic subunit of RalGAP complexes regulating RALA/RALB GTPases. Ral GTPases have emerging roles in cytokinesis and mitotic progression, making a mitotic connection plausible but not yet directly demonstrated for RALGAPB.
BM135	135	RPN2	novel_role	4	OST complex subunit for N-glycosylation in the ER. Disruption of glycosylation can broadly affect cell surface and secretory proteins, potentially impacting mitotic cell morphology indirectly.
BM135	135	RPS21	novel_role	3	Core ribosomal protein. Perturbation would broadly affect translation, which could produce mitotic phenotypes through reduced expression of cell cycle regulators. Not a specific novel connection.
BM135	135	TAF13	novel_role	4	Core TFIID component for basal transcription. While essential for gene expression broadly, a specific mitotic role beyond general transcriptional effects would be needed to justify a novel connection.
BM135	135	TCEAL4	uncharacterized	7	Described only as potentially involved in transcriptional regulation with very limited functional characterization. Few publications specifically address its molecular function. Its presence in a mitotic morphology cluster is unexplained and warrants investigation.
BM135	135	UBR4	novel_role	7	Well-characterized E3 ubiquitin ligase in protein quality control and N-end rule pathway, with roles in cytoskeletal organization via clathrin meshworks. A direct role in mitotic spindle regulation or chromosome segregation is not established but plausible given its involvement in membrane morphogenesis and cytoskeletal dynamics during division.
BM136	136	CDK7	established
BM136	136	CHMP1A	established
BM136	136	DIAPH3	established
BM136	136	DIS3L	novel_role	6	DIS3L is a cytoplasmic RNA exosome component involved in mRNA degradation including histone mRNAs. Histone mRNA turnover is tightly coupled to S-phase and mitotic progression. A specific role in mitotic regulation through RNA surveillance is plausible but not established.
BM136	136	GATD1	novel_role	5	GATD1 is a FERRY complex component involved in endosomal mRNA transport. While endosomal trafficking can influence mitotic processes, the connection is indirect. A mitotic role would be novel but speculative.
BM136	136	H2BC3	novel_role	5	H2BC3 is a core histone with well-known roles in chromatin structure. While histones are essential for chromosome condensation and segregation, a specific mitotic phenotype from H2BC3 perturbation (as opposed to general chromatin disruption) would represent a potentially interesting variant-specific role.
BM136	136	JHY	uncharacterized	7	JHY is annotated only for cilia development in brain ependymal cells based on mouse homology. It has very few publications and no established role in mitosis. Its clustering here with mitotic genes suggests a potential undiscovered function in cell division that warrants investigation.
BM136	136	KRTAP4-8	uncharacterized	5	KRTAP4-8 is a keratin-associated protein involved in hair shaft formation. It has no known role in cell division. Its presence in this cluster is unexpected and it has minimal functional characterization outside of hair biology, though it may represent a screening artifact.
BM136	136	MAGED4	novel_role	4	MAGED4 may enhance E3 ubiquitin ligase activity. MAGE family proteins have been implicated in cell cycle regulation, so a mitotic role is plausible but partially expected given the family's known biology.
BM136	136	NDUFA1	novel_role	6	NDUFA1 is a Complex I subunit with no direct mitotic function. Mitochondrial electron transport chain disruption can impact cellular energy supply and ROS levels during mitosis. A role in mitotic morphology through metabolic perturbation would be a novel finding.
BM136	136	NPIPA5	uncharacterized	9	NPIPA5 has virtually no functional annotation in UniProt or published literature. It belongs to the nuclear pore complex-interacting protein family but has no characterized molecular function or biological process. Its presence in a mitotic morphology cluster makes it a high-priority candidate for novel discovery.
BM136	136	NUBP2	established
BM136	136	PDE4DIP	established
BM136	136	PLEKHG2	novel_role	7	PLEKHG2 is a GEF for RAC1/CDC42 involved in actin polymerization. While actin dynamics are important during cytokinesis, PLEKHG2 has not been specifically linked to mitotic processes. Its RhoGEF activity could play an unrecognized role in cortical actin organization during mitosis or cytokinesis.
BM136	136	POLG2	novel_role	6	POLG2 is the accessory subunit of mitochondrial DNA polymerase gamma. It has no established role in nuclear division. However, mitochondrial dysfunction can affect cell cycle progression and mitotic fidelity through metabolic and signaling mechanisms, representing a novel indirect connection.
BM136	136	RBBP6	novel_role	7	RBBP6 is an E3 ubiquitin ligase known for p53/MDM2 regulation and DNA replication at fragile sites. While it regulates cell cycle indirectly, a direct role in mitotic spindle or chromosome segregation is not established. Its regulation of chromosomal fragile site stability could manifest as mitotic defects, representing a novel connection.
BM136	136	SMC5	established
BM136	136	SPPL2C	novel_role	5	SPPL2C is a sperm-specific intramembrane protease. Its expression in non-sperm cells and potential effects on SNARE protein processing could impact membrane dynamics during cytokinesis, but this is highly speculative.
BM136	136	STXBP3	novel_role	6	STXBP3 is involved in SNARE-mediated vesicle trafficking (GLUT4 transport). Membrane trafficking is critical during cytokinesis for abscission, but STXBP3 has not been linked to mitotic membrane dynamics. A role in cytokinetic vesicle delivery would be novel.
BM136	136	TEDC2	uncharacterized	7	TEDC2 is described as required for centriole stability and hedgehog signaling, but has very limited publications. Centriole stability is directly relevant to spindle assembly, yet TEDC2's role in mitotic progression per se is poorly characterized, making it a strong candidate for follow-up.
BM137	137	CCDC59	uncharacterized	7	Characterized only as a transcriptional co-regulator of surfactant genes in lung. Very limited publications and no known connection to cell division. Its clustering with mitotic genes suggests an unexplored function.
BM137	137	CLASRP	uncharacterized	6	Predicted alternative splicing regulator with only indirect evidence (by similarity). Very few publications focused on this gene. Potential role in regulating splicing of cell cycle genes is plausible but unstudied.
BM137	137	COPS3	novel_role	6	COP9 signalosome subunit regulating cullin-RING ligase activity. While SCF complexes regulate cyclin destruction and mitotic progression, COPS3's specific contribution to chromosome segregation fidelity is not well-documented. A direct role in mitotic chromosome architecture would be novel.
BM137	137	CYCS	novel_role	4	Well-known for electron transport and apoptosis. Mitochondrial dysfunction can affect mitotic progression, but a direct role in chromosome segregation would be somewhat novel. However, indirect effects via energy metabolism or apoptotic signaling during aberrant mitosis are partially expected.
BM137	137	DAZAP1	novel_role	5	RNA-binding protein primarily studied in spermatogenesis and mRNA regulation. A specific role in somatic mitotic chromosome segregation would be novel, though RNA-binding proteins increasingly recognized in mitosis.
BM137	137	EIF5AL1	uncharacterized	6	Paralog of EIF5A with roles inferred largely by similarity. While EIF5A is well-studied in translation elongation and cell cycle, EIF5AL1 itself has minimal direct experimental characterization. Its specific contribution to mitosis is unknown.
BM137	137	GATA2	novel_role	4	Transcription factor with established roles in hematopoiesis. Some evidence links GATA2 to cell cycle gene regulation, but a direct role in mitotic chromosome segregation would be novel, though transcription factor knockouts commonly produce indirect mitotic phenotypes.
BM137	137	HJURP	established
BM137	137	ITGB5	novel_role	5	Integrin subunit involved in cell adhesion. While integrins influence mitotic cell rounding and spindle orientation, ITGB5 specifically has not been linked to chromosome segregation. A role in mitotic morphology through adhesion signaling would be a novel connection.
BM137	137	MRPS26	uncharacterized	7	Mitochondrial ribosomal protein subunit with essentially no functional annotation provided. While mitochondrial ribosomal proteins are generally characterized as a class, individual roles of MRPS26 beyond translation are poorly studied, and mitotic phenotypes from its loss are unexplained.
BM137	137	NCAPD3	established
BM137	137	NDUFB1	novel_role	3	Complex I subunit; mitochondrial dysfunction can affect cell division through energy depletion. Indirect mitotic effects are expected rather than a specific novel role.
BM137	137	OGA	novel_role	8	Well-characterized O-GlcNAcase involved in nutrient sensing and O-GlcNAc cycling. O-GlcNAcylation of mitotic proteins (e.g., spindle components, histones) is emerging but OGA's specific role in mitotic chromosome segregation fidelity is not established. Its clustering here suggests a direct mitotic function beyond general O-GlcNAc homeostasis.
BM137	137	PCID2	novel_role	5	Involved in mRNA export and BRCA2 stabilization (genome integrity). While BRCA2 connection provides a link to chromosome stability, PCID2's direct role in mitotic chromosome segregation is not established.
BM137	137	RBM14	established
BM137	137	RBM4	novel_role	4	Well-characterized splicing regulator. Could regulate alternative splicing of mitotic genes, but this connection is speculative. RNA-binding proteins affecting mitosis through splicing regulation is a known paradigm.
BM137	137	RPS15	novel_role	3	Ribosomal protein; loss likely causes broad translational defects that indirectly affect mitosis. Some ribosomal proteins have extra-ribosomal functions, but RPS15's mitotic role would likely be indirect.
BM137	137	SLC39A10	novel_role	7	Zinc transporter with one publication linking it to mitosis initiation via zinc import (PMID:32797246), but its role in mitotic fidelity, chromosome segregation, or spindle integrity is not established. Clustering with chromosome segregation genes suggests a deeper mitotic role beyond triggering mitotic entry.
BM137	137	UFC1	novel_role	6	E2 enzyme for ufmylation pathway, linked to ribosome quality control and ER-phagy. No established role in mitotic chromosome segregation. Its presence in this cluster suggests an unexplored connection between ufmylation and cell division fidelity.
BM137	137	ZBTB39	uncharacterized	8	Annotated only as 'may be involved in transcriptional regulation' with virtually no functional characterization. No known role in any specific pathway. Its presence in a mitotic phenotype cluster makes it a strong candidate for novel discovery.
BM138	138	AFF1	uncharacterized	6	Known as MLL fusion partner in leukemia but poorly characterized in normal cell biology. No annotation provided; its role in normal cell proliferation/mitosis outside oncogenic fusions is understudied.
BM138	138	AP2M1	established
BM138	138	DPH6	novel_role	6	Diphthamide biosynthesis modifies EEF2 for translation fidelity. A role in mitotic translational control affecting cell division phenotypes would be novel.
BM138	138	GTF2A1	unclassified
BM138	138	HLA-A	unclassified
BM138	138	KRAS	established
BM138	138	KRTAP4-7	uncharacterized	7	Hair keratin-associated protein with no known function outside hair shaft formation. Its appearance in a mitotic morphology screen is unexpected and may reflect an artifact or a genuinely unknown cellular role.
BM138	138	MRPS34	unclassified
BM138	138	MXRA7	uncharacterized	9	No functional annotation available; matrix-remodeling associated gene with virtually no characterized molecular function. Its clustering with proliferation-related genes in a mitotic morphology screen makes it a high-priority target for functional characterization.
BM138	138	NOS1AP	novel_role	5	Neuronal NO signaling adapter with CDC42 activation role. CDC42 involvement in cytokinesis and cell polarity during division could provide a novel mitotic connection.
BM138	138	OVGP1	novel_role	5	Oviductal glycoprotein with reproductive function. Presence in a mitotic screen is unexpected; may have an unrecognized intracellular role in dividing cells.
BM138	138	PWWP3A	novel_role	7	Known for DNA damage-induced chromatin relaxation via TP53BP1. A role in mitotic chromatin organization or mitotic DNA damage signaling (detected via γH2AX) would be novel and consistent with the screen readout.
BM138	138	RCOR2	novel_role	6	Transcriptional corepressor associated with stem cell maintenance. A specific role in mitotic gene regulation or chromatin condensation during cell division is plausible but unestablished.
BM138	138	TARS2	unclassified
BM138	138	TMEM63A	novel_role	6	Mechanosensitive cation channel with no known mitotic role. Could influence cell volume regulation or mechanosensing during mitotic cell rounding.
BM138	138	TPI1	established
BM138	138	UBXN1	novel_role	7	Known for NF-κB inhibition and BRCA1-BARD1 regulation. A direct role in mitotic progression through BRCA1-dependent mitotic checkpoint control would be a novel connection.
BM138	138	USP17L2	established
BM138	138	ZDHHC22	novel_role	5	Palmitoyltransferase with limited substrates characterized. Palmitoylation of mitotic regulators or membrane remodeling during cell division would represent a novel function.
BM138	138	ZRANB2	unclassified
BM139	139	BCDIN3D	novel_role	7	Known as tRNA/pre-miRNA methyltransferase regulating DICER1 substrates. A role in mitotic chromosome integrity via miRNA-mediated regulation of cell division genes would be novel and unexpected.
BM139	139	EIPR1	novel_role	5	Endosomal trafficking factor; potential novel role in membrane remodeling during mitosis or recycling of mitotic regulators.
BM139	139	FAM189B	uncharacterized	9	No functional annotation available; completely uncharacterized gene. Its clustering with genome integrity genes in a mitotic screen makes it a high-priority candidate for novel function discovery.
BM139	139	INO80E	established
BM139	139	ITGAV	unclassified
BM139	139	MED13	unclassified
BM139	139	MRPS15	uncharacterized	6	Mitochondrial ribosomal protein with limited functional characterization beyond mitochondrial translation. Its appearance in a mitotic morphology cluster is unexplained.
BM139	139	MTRF1L	unclassified
BM139	139	NOMO3	unclassified
BM139	139	NSMCE2	established
BM139	139	OBSL1	established
BM139	139	PATZ1	novel_role	4	TP53 interactor with DNA damage response connections; partial overlap with genome integrity pathway already suggested but mitotic-specific role not well established.
BM139	139	POM121C	established
BM139	139	PPIA	unclassified
BM139	139	PPP1R10	established
BM139	139	RAMAC	novel_role	6	mRNA capping methyltransferase regulator. A specific role in mitotic gene expression or chromatin-associated RNA processing during cell division would represent a novel connection.
BM139	139	TMA7	uncharacterized	8	Minimal functional annotation; known only as a translation-associated factor. Very few publications characterize its function, and its role in mitotic cells is unknown.
BM139	139	TRAF2	novel_role	6	Well-characterized in NF-κB/apoptosis signaling but not in mitotic chromatin organization. Ubiquitin ligase activity could potentially regulate mitotic substrates in a novel capacity.
BM139	139	ZNF100	uncharacterized	6	Putative transcription factor with minimal published characterization. Only annotated as 'may be involved in transcriptional regulation' with very few functional studies.
BM139	139	nontargeting_GATTTGATGTG	unclassified
BM140	140	CAPS	uncharacterized	7	Calcium-binding protein with poorly characterized function; only described as potentially playing a role in cellular signaling. Very limited functional annotation makes it a candidate for novel discovery, though its connection to any specific pathway in this cluster is unclear.
BM140	140	CDC25C	established
BM140	140	DNAJC13	novel_role	4	Endosomal membrane trafficking regulator. Membrane trafficking is important during cytokinesis, but DNAJC13's established role is in early endosome sorting rather than mitotic membrane dynamics.
BM140	140	DNAJC9	novel_role	6	Known as a histone chaperone working with MCM2 for nucleosome assembly. While chromatin assembly is important during S-phase and mitosis, a specific role in mitotic morphology or spindle function is not documented. Its perturbation could affect chromatin compaction during mitosis.
BM140	140	DPM3	unclassified
BM140	140	DUSP11	novel_role	5	RNA triphosphatase with poor protein phosphatase activity. Despite the DUSP family name suggesting phosphatase activity relevant to MAPK/cell cycle signaling, DUSP11 primarily processes RNA. A mitotic role would be genuinely novel.
BM140	140	EEF1A1	novel_role	4	Translation elongation factor with a secondary role in actin bundling. Actin cytoskeleton organization is relevant to mitotic cell morphology, but EEF1A1's primary function in translation makes this a modest novel connection.
BM140	140	ELL	unclassified
BM140	140	MOB4	novel_role	5	Component of STRIPAK complexes regulating Hippo signaling and cytoskeleton remodeling. While STRIPAK has known roles in cell polarity and migration, a direct mitotic role for MOB4 specifically is less established, though related MOB family members (MOB1) are well-known mitotic regulators.
BM140	140	MRTFA	novel_role	6	Well-characterized as an SRF transcription coactivator regulating cytoskeletal gene expression. Its role in actin dynamics could influence mitotic cell morphology (cytokinesis, cortical actin), but a direct role in mitotic progression is not established. The phalloidin channel in this screen could capture MRTFA-dependent actin phenotypes.
BM140	140	MST1	unclassified
BM140	140	NCOA5	novel_role	4	Nuclear receptor coregulator with coactivator/corepressor functions. Known to regulate MYC, which has cell cycle implications, but a direct mitotic role is not established.
BM140	140	NOLC1	novel_role	5	Nucleolar protein involved in rRNA processing and ribosome biogenesis. Nucleolar disassembly/reassembly is a hallmark of mitosis, and NOLC1 perturbation could affect post-mitotic nucleolar reformation, potentially explaining morphological clustering with CDC25C.
BM140	140	OGFOD1	novel_role	5	Prolyl hydroxylase modifying ribosomal protein RPS23 and involved in stress granule formation. Its role in translation fidelity could have downstream effects on mitotic protein expression, and stress granule biology intersects with cell cycle control.
BM140	140	SARS1	unclassified
BM140	140	SPTLC1	novel_role	5	Rate-limiting enzyme in sphingolipid biosynthesis. Sphingolipids and ceramide are known to influence cell cycle progression and apoptosis, but SPTLC1's specific role in mitotic morphology is unexplored.
BM140	140	TEF	unclassified
BM140	140	nontargeting_GCGCGACCCTC	unclassified
BM140	140	nontargeting_GCGGTTCCGGG	unclassified
BM140	140	nontargeting_GTAATAGCTTG	unclassified
BM141	141	COG1	novel_role	4	Golgi function component. Golgi fragmentation is a normal mitotic event, and COG complex disruption could affect post-mitotic Golgi reassembly or membrane trafficking needed for cytokinesis. Partially speculated.
BM141	141	DAP3	novel_role	6	Mitochondrial ribosomal protein with GTPase activity. No established role in mitotic spindle or cytokinesis. Mitochondrial function can influence cell division energetics, but a direct spindle/cytokinesis role would be novel.
BM141	141	DDX55	novel_role	5	RNA helicase involved in rRNA maturation. Ribosome biogenesis defects can cause mitotic phenotypes through nucleolar stress, but a direct spindle/cytokinesis role would be novel.
BM141	141	DROSHA	novel_role	6	Canonical role in miRNA biogenesis. However, miRNA-independent roles in cell division are poorly explored. Its clustering with cytokinesis genes could indicate a non-canonical function in mitotic regulation, possibly through direct RNA processing of cell-cycle transcripts.
BM141	141	FBXW12	uncharacterized	6	Only a single publication characterizes FBXW12 as an SCF E3 ligase component targeting IL22RA1. Its role in cell growth suppression is noted but poorly understood. Potential mitotic substrates of this ubiquitin ligase are unexplored.
BM141	141	GPN1	novel_role	6	Small GTPase involved in RNAPII nuclear import. No established link to mitotic spindle or cytokinesis. Its GTPase activity and potential roles in mitotic transcription shutdown or spindle-associated functions could represent a novel connection.
BM141	141	HIVEP3	novel_role	5	Transcription factor involved in NF-κB regulation and immune signaling. Its downregulation promotes multinucleated giant cell formation, directly suggesting a cytokinesis defect, making this a plausible but partially known connection.
BM141	141	HS6ST1	novel_role	6	Heparan sulfate 6-O-sulfotransferase involved in neuronal development. No known connection to mitosis or cytokinesis. A role in cell surface signaling during division would be highly novel.
BM141	141	KIF4A	established
BM141	141	KIN	novel_role	5	Involved in DNA replication and damage response. A role in mitotic chromosome segregation or spindle function is not established but plausible given its association with replication factories and DNA repair complexes.
BM141	141	LAT	novel_role	6	Canonical T-cell receptor signaling adaptor. No established mitotic role. Its involvement in cytoskeletal reorganization through downstream signaling could potentially extend to mitotic contexts, which would be a surprising finding.
BM141	141	MDM2	novel_role	5	Well-known as a p53 E3 ligase and cell cycle regulator. Some evidence links MDM2 to centrosome amplification and mitotic defects, but a direct role in spindle/cytokinesis machinery is not well established. Partially speculated in literature.
BM141	141	NAPA	novel_role	5	SNAP alpha involved in vesicular transport. Membrane trafficking is essential for cytokinetic furrow ingression and abscission. A specific role in mitotic membrane delivery is plausible but not well characterized.
BM141	141	PRC1	established
BM141	141	SLX1A	novel_role	5	Known Holliday junction resolvase involved in DNA repair/recombination. Could contribute to mitotic DNA damage resolution at stalled replication forks, but a direct role in spindle organization or cytokinesis would be novel. Some overlap with known mitotic DNA damage responses.
BM141	141	TP53TG3D	uncharacterized	9	TP53TG3 family members are virtually unstudied with no well-characterized molecular function. No clear pathway assignment exists. Its presence in a mitotic phenotype cluster makes it a high-priority candidate for novel discovery.
BM141	141	WHAMM	novel_role	7	Known for actin nucleation at the Golgi and membrane tubulation via microtubule binding. A direct role in mitotic spindle organization or cytokinesis has not been established, but its dual actin/microtubule activities make a mitotic function plausible and novel.
BM141	141	ZGPAT	novel_role	6	Transcription repressor that recruits NuRD complex and represses EGFR pathway. No known mitotic role. Its tumor suppressor activity and chromatin remodeling function could have unexplored consequences for mitotic chromosome organization.
BM141	141	nontargeting_ACATAGTCGAC	unclassified
BM142	142	ABHD16A	novel_role	5	Phosphatidylserine lipase generating signaling lipids. No known connection to chromatin or mitosis. Its clustering here could indicate a novel role in membrane-chromatin interactions during cell division.
BM142	142	ACSL3	novel_role	6	Long-chain acyl-CoA synthetase involved in lipid metabolism. Lipid metabolism enzymes are increasingly recognized in nuclear membrane dynamics during mitosis. A role in mitotic chromatin organization or nuclear envelope reassembly would be novel and is suggested by this clustering.
BM142	142	ATP6V1E1	novel_role	5	V-ATPase subunit primarily known for intracellular pH regulation. Emerging evidence links V-ATPase to mTOR signaling and cell cycle progression, but a direct role in chromatin regulation during mitosis would be a novel finding.
BM142	142	DLST	established
BM142	142	GTF3C4	established
BM142	142	H3C13	established
BM142	142	KDM8	established
BM142	142	KLF1	novel_role	3	Erythroid transcription factor with well-characterized roles in globin gene regulation. While primarily a lineage-specific factor, transcription factors can have mitotic bookmarking roles. However, this connection is speculative.
BM142	142	KRT17	novel_role	4	Type I keratin involved in epithelial proliferation and mTOR pathway stimulation. While it promotes cell growth, a specific role in mitotic chromatin organization would be novel but the connection is tenuous.
BM142	142	MRPS7	uncharacterized	7	Mitochondrial ribosomal protein S7 with very limited functional annotation provided. While mitochondrial ribosomal proteins are generally characterized, MRPS7 has minimal literature connecting it to chromatin or mitotic processes, making its presence in this cluster unexplained and worth investigating.
BM142	142	PTGES3	novel_role	7	Known as an HSP90 co-chaperone that disrupts transcriptional regulatory complexes and localizes to genomic response elements. While its chaperone role is established, a direct role in mitotic chromatin organization is not documented. HSP90 machinery has emerging roles in mitosis, making PTGES3 a plausible novel contributor to mitotic chromosome dynamics.
BM142	142	PYROXD1	uncharacterized	6	Probable FAD-dependent oxidoreductase with limited characterization. Known primarily for roles in muscle fiber integrity and oxidative stress response. Very few publications focused on this gene; its nuclear or chromatin-related functions are essentially unexplored, and its clustering here is unexplained.
BM142	142	QRSL1	novel_role	3	Mitochondrial glutamyl-tRNA amidotransferase. Its role is well-defined in mitochondrial translation. Connection to chromatin/mitosis is unclear and likely indirect through metabolic effects.
BM142	142	RAI1	novel_role	4	Transcriptional regulator of circadian clock components that acts through chromatin remodeling. A specific role in mitotic chromatin organization is not established but plausible given its chromatin remodeling activity.
BM142	142	RARA	established
BM142	142	RICTOR	novel_role	6	Core mTORC2 component with well-established roles in cytoskeletal organization and AKT signaling. While mTORC2 regulates actin dynamics, a direct role in mitotic chromatin organization is not established. Its presence in this cluster may indicate a novel connection between mTORC2 signaling and chromosome segregation.
BM142	142	SNAP29	novel_role	6	SNARE protein involved in autophagosome-lysosome fusion and ciliogenesis. A role in mitotic membrane dynamics or chromosome segregation would be novel. SNAP29 mutations cause CEDNIK syndrome with mitotic defects reported in some contexts, but a direct chromatin-related role is unexplored.
BM142	142	TSSK6	novel_role	8	Known as a testis-specific serine kinase involved in DNA condensation during spermatogenesis and histone-to-protamine transition. Its role in chromatin remodeling during mitosis in somatic cells is completely uncharacterized. The phenotypic clustering with chromatin regulators suggests a potential novel role in mitotic chromosome condensation outside the germline context.
BM142	142	TXNRD1	novel_role	7	Thioredoxin reductase with established redox functions. Isoform 1 induces actin and tubulin polymerization and membrane protrusions. A role in mitotic spindle organization or chromatin redox regulation during cell division would be novel and is suggested by its clustering with mitotic/chromatin genes.
BM143	143	DNAAF2	novel_role	5	Known for cytoplasmic dynein arm pre-assembly for cilia. Dynein-related functions in mitotic spindle assembly could represent a novel role, though DNAAF2 is specifically linked to axonemal rather than cytoplasmic dynein.
BM143	143	EIF4EBP1	novel_role	6	Well-characterized translational repressor downstream of mTORC1. During mitosis, cap-dependent translation is globally repressed and EIF4EBP1 phosphorylation status changes. A direct role in mitotic chromatin phenotypes would be novel and could link translational control to mitotic fidelity.
BM143	143	FAM83H	novel_role	6	Known to recruit CK1α to keratin filaments and regulate cytoskeletal organization. CK1α phosphorylates multiple mitotic substrates. A role in mitotic chromatin or spindle phenotypes through CK1α recruitment would represent a novel connection.
BM143	143	H2BC11	established
BM143	143	HEATR5B	novel_role	5	Established in clathrin-coated vesicle trafficking. Membrane trafficking components are increasingly linked to mitotic processes including cytokinesis and spindle orientation. A chromatin-related mitotic role would be novel but less mechanistically supported.
BM143	143	KRTDAP	uncharacterized	6	Described only as a soluble regulator of keratinocyte differentiation with very limited literature. Its role in any mitotic or chromatin process is unknown, making it modestly interesting but with less mechanistic rationale.
BM143	143	LAS1L	novel_role	7	Established role in ribosome biogenesis and pre-rRNA processing. However, ribosome biogenesis factors are increasingly recognized as having moonlighting roles in mitotic chromosome segregation and chromatin compaction. Its presence in this mitotic morphology cluster suggests a potential novel role in mitotic chromatin organization.
BM143	143	MEPE	unclassified
BM143	143	NTF3	unclassified
BM143	143	NTF4	unclassified
BM143	143	NUDCD3	uncharacterized	8	No functional annotation provided. NudC domain-containing proteins have been implicated in dynein regulation and mitotic progression in other family members, but NUDCD3 itself is poorly characterized. Its clustering with chromatin/mitotic genes makes it a compelling follow-up target.
BM143	143	POLR2C	established
BM143	143	PRAMEF17	uncharacterized	9	No functional annotation available. PRAME family members are cancer-testis antigens with poorly understood molecular functions. Virtually unstudied, representing a strong candidate for novel functional characterization.
BM143	143	RANBP3	novel_role	5	Known role in CRM1-mediated nuclear export and Ran-GTP regulation. Ran-GTP gradients are essential for spindle assembly and post-mitotic nuclear envelope reformation. A direct contribution to mitotic chromatin phenotypes is plausible but partially expected given Ran biology.
BM143	143	SLC5A3	novel_role	4	Myo-inositol transporter affecting phosphoinositide pools. PI(4,5)P2 is important for cytokinesis and membrane dynamics during cell division, providing an indirect but plausible link to mitotic phenotypes.
BM143	143	SMARCC1	established
BM143	143	UBASH3A	novel_role	4	Primarily characterized in T-cell receptor signaling and endocytosis regulation. A mitotic chromatin role would be surprising; limited mechanistic rationale beyond general ubiquitin biology.
BM143	143	USP5	novel_role	6	Broadly acting deubiquitinase with roles in multiple signaling pathways. Ubiquitin homeostasis is critical for mitotic progression (e.g., APC/C-dependent degradation). A specific role in mitotic chromatin organization via unanchored ubiquitin chain regulation would be a novel finding.
BM143	143	WDR70	uncharacterized	9	No functional annotation provided; WDR70 is a WD40-repeat protein with very limited published characterization. WD40 proteins frequently serve as scaffolds in chromatin and DNA damage complexes, making this a high-priority candidate for novel discovery in the context of mitotic chromatin regulation.
BM144	144	ACIN1	established
BM144	144	CCDC30	uncharacterized	8	Coiled-coil domain containing protein with essentially no functional characterization. Coiled-coil domains are common in centrosomal and spindle-associated proteins, making its presence in a mitotic phenotype cluster particularly intriguing for potential roles in mitotic structures.
BM144	144	CDC25A	established
BM144	144	CIAO1	novel_role	7	Primarily known for cytosolic iron-sulfur cluster assembly, but notably is a component of the mitotic spindle-associated MMXD complex with a suggested role in chromosome segregation. This mitotic role is documented but poorly characterized, making it a strong candidate for deeper investigation of its contribution to mitotic fidelity.
BM144	144	CLPTM1	novel_role	6	Known for roles in GABA receptor trafficking and GPI-anchor processing in the ER. No established connection to cell cycle or mitosis. Its presence in this cluster is unexpected and could indicate a novel role in membrane dynamics during cell division.
BM144	144	KRT7	novel_role	6	Type II cytokeratin with a noted role in blocking interferon-dependent interphase and stimulating DNA synthesis. While this hints at cell cycle involvement, a specific role in mitotic regulation is not established. Its cytoskeletal nature could contribute to mitotic cell architecture.
BM144	144	MRPL15	uncharacterized	5	Mitochondrial ribosomal protein, large subunit member. While its general function in mitochondrial translation is known, it has limited specific characterization. Some mitochondrial ribosomal proteins have moonlighting roles; however, its primary function is reasonably established.
BM144	144	MRPL39	uncharacterized	5	Mitochondrial ribosomal protein with limited specific functional characterization beyond mitochondrial translation. Similar to MRPL15, its core function is known but specific biology is understudied.
BM144	144	ORC4	established
BM144	144	PSMA6	established
BM144	144	RNF123	established
BM144	144	RPAP1	novel_role	5	RNA Polymerase II-associated protein involved in transcription regulation. Transcriptional regulation is broadly connected to cell cycle, but RPAP1 has no specific documented mitotic function.
BM144	144	SLC3A2	novel_role	6	Well-characterized amino acid transporter and integrin signaling modulator. SLC3A2 activates mTORC1 via leucine uptake and modulates integrin signaling, both of which influence cell proliferation. A direct role in mitotic progression or spindle function would be novel and is suggested by its clustering here.
BM144	144	TM7SF2	novel_role	5	Cholesterol biosynthesis enzyme (C14-sterol reductase). Cholesterol and lipid metabolism are important for membrane remodeling during mitosis, but a direct mitotic role for TM7SF2 has not been described.
BM144	144	TMEM127	novel_role	7	Established as a negative regulator of mTORC1 signaling and tumor suppressor. mTOR signaling influences cell growth and G1/S transition, but a direct role in mitotic regulation has not been described. Its clustering with mitotic regulators suggests a potential novel connection between mTOR signaling and mitotic progression.
BM144	144	TMEM183A	uncharacterized	9	Virtually unstudied transmembrane protein with no characterized molecular function or biological process. No functional annotation available. Its clustering with cell cycle regulators in a mitotic morphology screen makes it a high-priority candidate for a potential role in cell division.
BM144	144	TUFM	novel_role	6	Mitochondrial translation elongation factor with additional roles in autophagy and innate immunity. A direct role in cell cycle progression or mitotic regulation would be novel. Mitochondrial function is increasingly linked to cell cycle checkpoints, making this a plausible but unstudied connection.
BM144	144	YBEY	novel_role	5	Metallo-endoribonuclease involved in rRNA maturation. Ribosome biogenesis is linked to cell cycle progression, but a specific mitotic role would be novel.
BM144	144	ZBTB2	novel_role	4	Transcription factor that has been linked to p53 pathway regulation and CpG island binding. Some evidence connects it to cell cycle gene regulation, so a mitotic role is plausible but partially anticipated.
BM145	145	ANKRD17	novel_role	6	ANKRD17 has reported roles in cell cycle regulation and innate immunity but its specific mitotic function is poorly defined. Clustering here suggests a potential role in mitotic progression or chromosome stability that warrants investigation.
BM145	145	DDX19B	novel_role	5	DDX19B functions in mRNA nuclear export. A specific role in mitotic mRNA export regulation or mitochondrial gene expression control would be a novel connection not well-documented.
BM145	145	DDX21	novel_role	5	DDX21 is well-studied in rRNA processing and Pol II transcription. Its role in preventing R-loop-associated genomic instability could connect to mitotic phenotypes, but this link is partially established. A specific mitotic or mitochondrial role would be novel.
BM145	145	EIF1	novel_role	4	EIF1 is well-characterized in translation initiation. Its clustering here may reflect translational control of mitotic or mitochondrial gene expression, a connection that is plausible but not deeply novel.
BM145	145	HIF1AN	novel_role	6	HIF1AN (FIH-1) is well-characterized as an oxygen sensor hydroxylating HIF-1alpha and Notch. A role in mitotic cell morphology or mitochondrial regulation during cell division would represent a novel function distinct from its canonical hypoxia-sensing role.
BM145	145	KDM1A	novel_role	4	KDM1A (LSD1) is extensively studied in epigenetic regulation. Some evidence links it to mitotic chromosome dynamics, but a connection to mitochondrial function or the specific morphological phenotype here could represent a less-explored role.
BM145	145	NSMF	novel_role	6	NSMF is characterized in neuronal NMDA receptor signaling and GnRH neuron migration. Its presence in a mitotic morphology cluster is surprising and could indicate an unrecognized role in cell division or nuclear signaling during mitosis.
BM145	145	ORC2	novel_role	4	ORC2 is a canonical DNA replication origin licensing factor with known roles in chromosome stability. Its presence in this cluster likely reflects its established mitotic functions rather than a truly novel role.
BM145	145	OXA1L	established
BM145	145	PPA2	established
BM145	145	PPP4R2	novel_role	7	PPP4R2 is known for gamma-H2AX dephosphorylation and DNA damage repair, and PP4 has roles at centrosomes. Its clustering with mitochondrial genes is unexpected. A novel role linking PP4-mediated phosphatase activity to mitochondrial or metabolic regulation during mitosis would be a significant finding.
BM145	145	PRPF4B	uncharacterized	6	PRPF4B is a kinase associated with pre-mRNA splicing, but its specific substrates and biological roles remain incompletely characterized. Limited functional studies exist beyond its association with the spliceosome. Its role in mitotic cell morphology is unclear.
BM145	145	RHOF	novel_role	5	RHOF is a Rho GTPase involved in actin-based filopodia formation. Its clustering with mitochondrial and gene expression genes is unexpected. A novel role in mitotic cell morphology beyond canonical actin remodeling is plausible.
BM145	145	SARS2	established
BM145	145	SLMAP	novel_role	7	SLMAP is known in the STRIPAK complex regulating Hippo signaling and has roles in myoblast fusion. It also localizes to mitochondria and the ER. A novel role in mitochondrial organization or mitotic cell morphology beyond Hippo signaling is plausible but uncharacterized.
BM145	145	SPATA5L1	novel_role	8	Recently characterized as part of the 55LCC complex promoting replisome proteostasis and mitotic fidelity, and separately in pre-60S ribosome maturation. Its connection to mitochondrial function or the dominant cluster theme is not established. The mitotic/replication fork role is emerging but poorly understood, making it a high-priority candidate for understanding how it contributes to the morphological phenotype observed.
BM145	145	TIMM9	established
BM145	145	TPBGL	uncharacterized	9	TPBGL (trophoblast glycoprotein-like) has virtually no functional characterization in the literature. No known molecular function or pathway assignment. Its presence in this cluster with mitotic/morphological phenotypes makes it a high-priority candidate for functional discovery.
BM145	145	nontargeting_GGTTAGAGACT	unclassified
BM146	146	ARPC3	novel_role	4	Well-characterized Arp2/3 complex component for branched actin networks. While its role in cytokinesis is partially known, specific mitotic morphological phenotypes beyond cytokinesis could suggest additional novel contributions to cell division.
BM146	146	C16orf86	uncharacterized	9	Completely uncharacterized open reading frame with no known molecular function or published functional studies. Its clustering here provides an opportunity to link it to a cellular process, though the cluster itself lacks coherence.
BM146	146	CACUL1	unclassified
BM146	146	CXorf56	novel_role	5	Recently characterized as a molecular adapter for ERES establishment and COPII transport. A role in mitotic membrane dynamics or cell division-related trafficking would represent a novel functional extension beyond its known ER-exit site function.
BM146	146	GAPDH	unclassified
BM146	146	GPX8	uncharacterized	6	Glutathione peroxidase 8 is an ER-resident protein with limited functional characterization. Few publications detail its biological role beyond ER oxidative stress. Its presence in this cluster is unexplained but it remains understudied.
BM146	146	H2BC6	unclassified
BM146	146	H2BU1	unclassified
BM146	146	MRPL20	uncharacterized	4	Mitochondrial ribosomal protein L20. While its role in mitochondrial translation is known, it has limited focused study and its potential non-canonical roles are unexplored.
BM146	146	NCBP2	unclassified
BM146	146	NOSIP	novel_role	6	Known as an E3 ubiquitin ligase that monoubiquitinates PP2A catalytic subunit and regulates NOS trafficking. Its E3 ligase activity toward PP2A suggests potential roles in mitotic regulation via PP2A-dependent dephosphorylation events, which would be a novel connection if validated.
BM146	146	OR10C1	unclassified
BM146	146	PFDN4	unclassified
BM146	146	PNISR	uncharacterized	5	PNN-interacting serine/arginine-rich protein involved in pre-mRNA splicing regulation. Has some characterization but relatively few focused publications and its broader biological roles remain incompletely defined.
BM146	146	PPP2CA	unclassified
BM146	146	SEC23B	unclassified
BM146	146	nontargeting_AAAGATATAGC	unclassified
BM146	146	nontargeting_GCACGGTAGAA	unclassified
BM146	146	nontargeting_TATTTATACAC	unclassified
BM147	147	ACTB	established
BM147	147	CHAMP1	established
BM147	147	CSTF3	novel_role	5	Cleavage stimulation factor for mRNA 3'-end processing. While primarily an RNA processing factor, emerging evidence links mRNA processing to mitotic gene expression regulation. A specific mitotic role is not established.
BM147	147	CYB561A3	uncharacterized	5	Endosomal/lysosomal ferric reductase with limited characterization. No established link to mitosis. Its presence could hint at iron homeostasis requirements during cell division, but this remains speculative.
BM147	147	DAPK3	novel_role	6	Serine/threonine kinase known for actin cytoskeleton reorganization and myosin phosphorylation. While it regulates cell cycle progression, a direct role in mitotic spindle-kinetochore attachment or chromosome congression is not well established. Its actin/myosin regulatory functions could impact cortical mechanics during mitosis.
BM147	147	HELQ	novel_role	7	DNA helicase primarily characterized in homology-directed DNA repair (MMEJ, SSA, SDSA). Not a canonical mitotic gene, but DNA repair pathways are activated during mitosis at stalled replication forks and fragile sites. Its clustering with chromosome segregation genes may indicate a novel role in resolving DNA structures that impede proper segregation.
BM147	147	IQCN	uncharacterized	6	IQ motif-containing protein primarily studied in spermiogenesis with very few publications. Contains calmodulin-binding IQ motifs which could plausibly connect to spindle or cytoskeletal regulation during mitosis, but this is entirely unexplored.
BM147	147	LCE1C	uncharacterized	4	Late cornified envelope protein 1C, a skin differentiation marker with no known role in mitosis. Very limited literature. Its presence in this cluster is difficult to explain biologically and may represent noise or an artifact.
BM147	147	MIS18A	established
BM147	147	MRPL21	uncharacterized	7	Mitochondrial ribosomal protein large subunit 21 with very limited functional annotation. No known connection to mitosis. Its clustering here could indicate an uncharacterized role in mitotic cell physiology, possibly through mitochondrial translation-dependent energy supply or moonlighting functions.
BM147	147	MRPL51	uncharacterized	7	Another mitochondrial ribosomal protein with essentially no functional annotation provided. Two MRPL genes clustering together in a mitotic phenotype cluster is notable and may reflect a shared dependency of mitotic progression on mitochondrial translation.
BM147	147	MYC	novel_role	5	Master transcription factor driving cell proliferation. While MYC is essential for cell cycle entry and progression, a direct structural or regulatory role at the kinetochore or spindle during mitosis would be novel. However, MYC's broad transcriptional control of mitotic gene expression partially explains its presence.
BM147	147	NAGLU	novel_role	6	Lysosomal enzyme for heparan sulfate degradation. No known connection to mitosis or chromosome segregation. If validated, this would represent a surprising link between lysosomal glycosaminoglycan metabolism and mitotic fidelity, possibly through heparan sulfate proteoglycan signaling.
BM147	147	NDUFB3	novel_role	5	Complex I accessory subunit. Mitochondrial respiration is required for mitotic progression, but a specific role for NDUFB3 beyond general energy metabolism would be novel. Its co-clustering with MRPL21/MRPL51 may reflect a mitochondrial function dependency during mitosis.
BM147	147	NFE2L1	novel_role	6	Stress-responsive transcription factor involved in proteasome homeostasis. Proteasome activity is critical for mitotic progression (APC/C-dependent degradation). A role for NFE2L1 in ensuring adequate proteasome capacity during mitosis would be novel and is suggested by this clustering.
BM147	147	NUP205	established
BM147	147	SENP1	novel_role	7	SUMO protease with well-established roles in SUMOylation homeostasis. SUMOylation is known to regulate kinetochore and centromere function, but SENP1's specific role in mitotic chromosome segregation fidelity is not well characterized. Its clustering here suggests it may regulate SUMOylation of key mitotic substrates affecting chromosome alignment.
BM147	147	TPR	established
BM147	147	WRAP53	established
BM148	148	C4orf46	uncharacterized	9	No functional annotation available in any database. Completely uncharacterized gene with no known molecular function, biological process, or publications describing its role. Its clustering with mitotic genes makes it a high-priority candidate for a novel mitotic function.
BM148	148	CARS1	unclassified
BM148	148	DHX29	novel_role	4	RNA helicase involved in translation initiation. Translation regulation is important for mitotic entry and progression, and some RNA helicases have been implicated in mitotic RNA processing. Connection is plausible but indirect.
BM148	148	DNM1	novel_role	7	Dynamin-1 is well-established in endocytosis and vesicle scission but also described as a microtubule-associated force-producing protein capable of bundling microtubules. A direct role in mitotic spindle organization would be novel and is plausible given its GTPase activity and microtubule interactions, though this is not established in the literature.
BM148	148	FBN3	unclassified
BM148	148	FGD5	novel_role	6	CDC42 GEF primarily studied in angiogenesis and actin regulation. CDC42 has known roles in spindle orientation and cytokinesis. FGD5 activating CDC42 during mitosis to influence spindle positioning would be a novel role not currently documented.
BM148	148	FNTB	novel_role	7	Farnesyltransferase beta subunit is well-characterized in protein prenylation but has an underappreciated connection to mitosis. Farnesylation of CENP-E and CENP-F is required for their kinetochore localization, and farnesyltransferase inhibitors cause mitotic defects. However, FNTB's direct role in spindle/chromosome phenotypes is not extensively studied and would represent a meaningful mechanistic connection.
BM148	148	GEMIN7	novel_role	4	SMN complex component involved in snRNP assembly. The SMN complex has been reported to localize to centrosomes and affect mitotic spindle dynamics, providing some precedent for a mitotic connection, though GEMIN7 specifically has not been studied in this context.
BM148	148	IFT57	novel_role	6	Intraflagellar transport protein required for cilia formation. Cilia must be disassembled before mitosis, and IFT components have been found at centrosomes. A role in mitotic spindle assembly via centrosome function would be a novel but plausible connection.
BM148	148	KHDC4	unclassified
BM148	148	KIF22	established
BM148	148	MALSU1	novel_role	5	Mitochondrial ribosome assembly factor. Mitochondrial function is required for energy supply during mitosis, and mitochondrial translation defects can cause cell division phenotypes. However, a direct spindle/chromosome role would be surprising and novel.
BM148	148	MRM2	unclassified
BM148	148	PPRC1	novel_role	5	Coactivator of mitochondrial biogenesis and cell growth genes. Its role in cell growth regulation could indirectly affect mitotic progression, but a direct mitotic spindle function would be novel.
BM148	148	RPP30	unclassified
BM148	148	SEMA6B	novel_role	4	Semaphorin primarily known in axon guidance. Some semaphorins have been implicated in cell proliferation, but a direct mitotic spindle role would be unexpected. Limited evidence for this connection.
BM148	148	SIVA1	novel_role	5	Known as a pro-apoptotic protein, but has been reported to interact with tubulin and localize to the mitotic spindle in some studies. A functional role in mitotic spindle integrity beyond apoptosis signaling would be partially novel.
BM148	148	TUBB3	established
BM148	148	ZNF629	uncharacterized	6	Annotated only as 'may be involved in transcriptional regulation' with minimal functional characterization. Zinc finger proteins are numerous and many remain poorly studied. Its presence in this mitotic cluster could indicate a role in regulating expression of cell division genes, but this is speculative.
BM149	149	AATF	novel_role	6	Known for ribosome biogenesis (SSU processome) and HDAC1 inhibition affecting E2F/RB cell cycle regulation. While cell cycle connections exist, a direct role in mitotic morphology or chromosome segregation is not established.
BM149	149	ANKRD11	novel_role	5	Chromatin regulator modulating histone acetylation. Known roles in neural precursor proliferation. A direct mitotic function affecting chromosome segregation would be a novel extension of its chromatin regulatory activities.
BM149	149	CCDC36	uncharacterized	7	Characterized primarily in meiotic recombination (DSB formation in unsynapsed regions). Very limited publications. Its potential role in mitotic DNA damage or chromosome dynamics is entirely unexplored and could represent a novel function.
BM149	149	CENPF	established
BM149	149	COA5	uncharacterized	6	Known only for involvement in mitochondrial complex IV assembly. Very few publications focused on this gene. Its role in mitotic phenotypes is completely unexplored, though mitochondrial function can indirectly affect cell division.
BM149	149	CRACD	novel_role	6	Regulates actin polymerization by inhibiting capping proteins. While actin cytoskeleton is important for cytokinesis and cell shape during mitosis, CRACD has not been linked to mitotic processes specifically.
BM149	149	DET1	novel_role	6	Component of the DCX DET1-COP1 E3 ubiquitin ligase complex targeting JUN for degradation. No established mitotic role, but ubiquitin-mediated proteolysis is critical for mitotic progression. Could regulate mitotic substrates beyond JUN.
BM149	149	ELL3	novel_role	5	Elongation factor involved in transcriptional regulation and enhancer priming. No direct mitotic role known, but transcriptional elongation complexes can influence mitotic gene expression programs.
BM149	149	GAS2L2	established
BM149	149	GNB1L	novel_role	7	Regulates DNA damage response via PIKK family kinases (ATR, ATM). These kinases are critical for mitotic checkpoint signaling, but GNB1L's specific role in mitotic DDR or spindle checkpoint is not characterized. Its presence in a mitotic cluster with γH2AX readout is highly suggestive.
BM149	149	KRTAP10-9	uncharacterized	8	Keratin-associated protein with no known function outside hair shaft formation. Essentially unstudied in the context of cell biology, mitosis, or any intracellular process. Its presence in this cluster is unexplained and could represent a novel intracellular role or a screening artifact.
BM149	149	MAEA	novel_role	7	Core component of the CTLH E3 ubiquitin ligase complex with roles in cell proliferation and noted potential contribution to nuclear architecture and cell division. However, a direct role in mitotic chromosome segregation or spindle function is not established. Its ubiquitin ligase activity could regulate mitotic substrates.
BM149	149	MYL9	established
BM149	149	RAB36	novel_role	6	Small GTPase involved in membrane trafficking. Some Rab GTPases participate in cytokinesis and membrane remodeling during cell division, but RAB36 specifically has very limited characterization and no established mitotic role.
BM149	149	SLC4A5	novel_role	5	Sodium-bicarbonate cotransporter. Intracellular pH regulation can affect mitotic progression, but a direct role in mitotic morphology would be highly novel.
BM149	149	TRMT10C	novel_role	5	Mitochondrial tRNA methyltransferase and RNase P component. Mitochondrial dysfunction can affect cell division, but a direct mitotic role would be unexpected and novel.
BM149	149	VOPP1	novel_role	6	Regulates NFKB1 nuclear translocation and sequesters WWOX tumor suppressor. No known mitotic function, but WWOX sequestration could affect cell division checkpoints.
BM149	149	ZBTB7A	novel_role	5	Transcriptional repressor with roles in cell proliferation, glycolysis regulation, and DNA repair via cNHEJ. While cell cycle regulation is known, a specific mitotic role affecting chromosome segregation or spindle morphology would be novel.
BM149	149	ZNF638	novel_role	6	Known for silencing unintegrated retroviral DNA and adipogenesis regulation. No established mitotic function, but chromatin regulation roles could extend to mitotic chromosome organization.
BM150	150	BET1	novel_role	6	Known SNARE protein for ER-to-Golgi vesicular transport. During mitosis, Golgi fragmentation and membrane trafficking are tightly regulated. BET1 could have an unappreciated role in mitotic membrane dynamics or spindle envelope reformation.
BM150	150	BRD1	novel_role	5	Scaffold subunit of HAT complexes regulating histone acetylation. While its known role is in hematopoietic gene regulation, histone acetylation broadly affects chromatin state during mitosis. A specific mitotic chromatin remodeling role is plausible but partially expected for a chromatin regulator.
BM150	150	CEP63	established
BM150	150	CGB2	uncharacterized	7	Chorionic gonadotropin beta 2 subunit. No functional annotation provided and extremely limited literature on this specific paralog. Its presence in a mitotic morphology cluster is unexpected and warrants investigation.
BM150	150	CHRD	novel_role	5	BMP antagonist known for embryonic dorsalization. While primarily a developmental signaling molecule, BMP/TGF-beta pathways can influence cell cycle progression. A direct mitotic role would be unexpected.
BM150	150	COA7	novel_role	6	Required for mitochondrial complex I and IV assembly. Mitochondrial function impacts cellular energy supply critical for mitosis. A direct connection to spindle assembly or mitotic progression would represent a novel role.
BM150	150	CWF19L2	uncharacterized	8	Virtually no functional annotation available. The gene name suggests a relationship to CWF19-like splicing factors, but no molecular function or biological process has been experimentally validated. Its clustering with mitotic genes makes it a strong candidate for a role in cell division that has not been explored.
BM150	150	DHDDS	novel_role	6	Established role in dolichol phosphate biosynthesis and protein glycosylation. Glycosylation defects can impair cell surface signaling and protein folding, potentially affecting mitotic regulators. A direct role in mitotic spindle assembly or chromosome segregation would be novel.
BM150	150	DYNLT1	established
BM150	150	FBXL18	novel_role	5	F-box protein component of SCF E3 ubiquitin ligase. SCF complexes are well-known cell cycle regulators (e.g., SCF-Skp2, SCF-βTrCP), but FBXL18 specifically has minimal characterization. Its substrates are unknown, and it could target mitotic regulators for degradation.
BM150	150	GPR179	novel_role	5	Orphan GPCR involved in retinal signaling. No known connection to cell division. Its role in regulating G-protein signaling could theoretically intersect with mitotic signaling cascades.
BM150	150	MAFG	novel_role	4	Transcription factor involved in stress response and erythroid differentiation. Could regulate expression of mitotic or DNA damage response genes through NFE2L2 pathway, but this connection is speculative and partially expected for a stress-responsive transcription factor.
BM150	150	MFSD12	novel_role	7	Well-characterized as a lysosomal/melanosomal cysteine transporter involved in pigmentation and redox homeostasis. No known role in mitosis. However, lysosomal cysteine transport and redox regulation could impact mitotic progression and spindle integrity through oxidative stress pathways. A mitotic role would be surprising and novel.
BM150	150	MRPL1	novel_role	5	Mitochondrial ribosomal protein. Similar to MRPL40, mitochondrial translation components may have extra-mitochondrial roles in cell cycle regulation that remain unexplored.
BM150	150	MRPL40	uncharacterized	7	Mitochondrial ribosomal protein large subunit 40. While assigned to mitochondrial translation by homology, there is very limited specific functional characterization. Some mitochondrial ribosomal proteins have moonlighting roles in cell cycle regulation (e.g., apoptosis, cell cycle checkpoints), making this an interesting candidate.
BM150	150	RAC1	established
BM150	150	SLC22A17	novel_role	5	LCN2 receptor regulating iron homeostasis and apoptosis. Iron availability affects ribonucleotide reductase activity essential for DNA replication and repair. A role in mitotic fidelity through iron-dependent mechanisms would be novel.
BM150	150	SRBD1	uncharacterized	7	S1 RNA binding domain 1. No functional annotation available. Very few publications characterize this gene. Its RNA-binding domain could implicate it in post-transcriptional regulation relevant to mitosis.
BM150	150	ZNF486	uncharacterized	6	Zinc finger protein with only a vague annotation suggesting transcriptional regulation. Virtually unstudied with no specific pathway assignment. Could regulate expression of mitotic genes.
BM151	151	ACTG2	unclassified
BM151	151	ACTR8	established
BM151	151	AKR1A1	unclassified
BM151	151	ALG6	novel_role	5	N-glycosylation pathway enzyme. Glycosylation defects can affect cell surface and membrane protein function during mitosis; a direct mitotic morphology role would be unexpected.
BM151	151	CACNA1S	unclassified
BM151	151	CENPO	established
BM151	151	DPPA2	uncharacterized	7	Known primarily in pluripotency and epigenetic maintenance. Very limited functional characterization in somatic cell division contexts. Its role in chromatin state could affect mitotic chromosome organization.
BM151	151	EZR	established
BM151	151	FAM166A	uncharacterized	9	Annotated only as a microtubule inner protein in flagellar axoneme doublet microtubules. Virtually no literature on function in human somatic/mitotic cells. Its microtubule-binding activity makes its presence in this cluster biologically plausible, suggesting a potential undiscovered role in mitotic spindle microtubule organization.
BM151	151	FPGS	novel_role	7	Well-characterized in folate metabolism and nucleotide synthesis, but not directly linked to mitotic morphology. Folate depletion affects DNA replication and could produce mitotic defects; a direct role in mitotic cell morphology would be novel.
BM151	151	GAB2	novel_role	5	Signaling adapter downstream of growth factor receptors. While it regulates proliferation, a specific role in mitotic spindle or chromosome morphology would be novel.
BM151	151	KRR1	unclassified
BM151	151	MARK2	established
BM151	151	PDAP1	unclassified
BM151	151	PDE12	novel_role	6	Known as a 2-5A system regulator and mitochondrial RNA processing enzyme. No established link to mitotic morphology; clustering here suggests a potential unrecognized role.
BM151	151	TFB1M	unclassified
BM151	151	TMEM147	novel_role	6	Known role in multi-pass translocon and membrane protein insertion. Also regulates LBR (lamin B receptor) localization to the nuclear envelope, which is critical for nuclear morphology during mitosis. A direct mitotic role would be novel.
BM151	151	XRN1	novel_role	5	Major exoribonuclease in mRNA decay. While essential for gene expression regulation, a specific role in mitotic morphology beyond general proliferation effects would represent a novel connection.
BM151	151	ZACN	uncharacterized	8	Zinc-activated cation channel with extremely limited literature (few publications). No known connection to cell division or cytoskeletal regulation. Its clustering here is unexplained and could indicate a novel mitotic function.
BM152	152	ARHGAP9	novel_role	6	GAP for CDC42 and RAC1, primarily studied in hematopoietic cell adhesion. CDC42 and RAC1 are important for mitotic spindle orientation and cytokinesis, but ARHGAP9 has not been linked to cell division processes.
BM152	152	CDR2L	uncharacterized	8	Very limited functional annotation. Known primarily as a paraneoplastic cerebellar degeneration autoantigen, but molecular function is poorly characterized. Minimal publications on its cellular role make it a strong candidate for investigation in cell division.
BM152	152	CHMP2A	established
BM152	152	DNASE2	novel_role	6	Primarily known for degrading DNA in apoptosis and erythropoiesis. A role in mitotic chromatin processing or nuclear envelope reformation is not established but plausible given the screen context measuring DNA damage (γH2AX) and DAPI phenotypes.
BM152	152	GMIP	novel_role	7	Known as a RhoA GAP involved in neuronal migration. RhoA signaling is critical for cytokinesis and cortical contractility during mitosis, but GMIP has not been studied in the context of cell division. Its RhoA-regulating activity makes a mitotic role plausible and novel.
BM152	152	ICMT	novel_role	7	Methyltransferase for isoprenylated proteins including Ras family GTPases. While known for post-translational modification of signaling proteins, a direct role in mitotic progression or spindle function is not established. ICMT substrates include proteins critical for mitotic signaling.
BM152	152	KCNC1	novel_role	4	Voltage-gated potassium channel primarily studied in neurons. Ion channels can influence cell volume regulation during mitosis, but this connection is highly speculative for KCNC1.
BM152	152	LEXM	uncharacterized	9	No functional annotation available; completely uncharacterized gene with no known molecular function or biological process. Its clustering with mitotic regulators makes it a high-priority candidate for novel discovery.
BM152	152	MAPK1	established
BM152	152	MRPS18C	uncharacterized	6	Mitochondrial ribosomal protein with limited functional characterization beyond its structural role. Some MRPS18 family members have been linked to cell cycle regulation, but MRPS18C specifically is understudied.
BM152	152	PNPLA7	novel_role	4	Lysophospholipase involved in phospholipid metabolism. Membrane remodeling is essential during cytokinesis, providing a plausible but unestablished connection to cell division.
BM152	152	POLR2D	unclassified
BM152	152	PUS1	novel_role	5	Pseudouridylate synthase regulating mRNA splicing and tRNA modification. Could influence mitotic gene expression through epitranscriptomic regulation, but no direct link to cell division has been established.
BM152	152	ROPN1L	novel_role	5	Known for sperm motility and flagellar function. Radial spoke proteins share structural similarities with centriolar/centrosomal components, suggesting a possible role in mitotic spindle organization that has not been explored.
BM152	152	SLC25A18	unclassified
BM152	152	SRSF7	novel_role	5	Splicing factor with known roles in mRNA processing. Splicing regulation is important for mitotic gene expression, and some SR proteins have been implicated in mitosis, but SRSF7's specific role in cell division is not well characterized.
BM152	152	SSR2	unclassified
BM152	152	SYNC	novel_role	4	Intermediate filament protein involved in muscle force transmission. Cytoskeletal reorganization during mitosis could involve atypical IF proteins, but evidence is speculative.
BM152	152	UBE2L3	novel_role	5	E2 ubiquitin-conjugating enzyme known to be downregulated in S-phase and involved in cell cycle progression. While ubiquitination is central to mitotic regulation, UBE2L3's specific mitotic substrates and functions are not well defined.
BM153	153	CCDC61	established
BM153	153	FANCA	established
BM153	153	FOXG1	novel_role	4	Brain development transcription factor. Some forkhead family members have roles in cell cycle regulation. FOXG1 promotes neural progenitor proliferation, suggesting possible cell cycle regulatory functions that could manifest as mitotic phenotypes.
BM153	153	H2AC21	established
BM153	153	HES7	novel_role	4	Notch pathway transcriptional repressor involved in somitogenesis oscillations. Its cyclic expression pattern suggests cell cycle connections, but a direct mitotic role would be novel.
BM153	153	IQCC	uncharacterized	8	IQCC (IQ motif containing C) is extremely poorly characterized with minimal publications. IQ motifs typically bind calmodulin, which has roles in centrosome function and mitosis. Its clustering with mitotic/centrosomal genes makes it a strong candidate for novel mitotic function discovery.
BM153	153	MCPH1	established
BM153	153	NANOG	novel_role	6	Canonical pluripotency transcription factor with known roles in S-phase entry and proliferation. A direct role in mitotic chromosome organization or spindle assembly would be novel and unexpected, though its chromatin-binding properties could influence mitotic chromosome structure.
BM153	153	NOC4L	uncharacterized	7	NOC4L is involved in ribosome biogenesis based on yeast homolog data, but is poorly studied in human cells. Ribosome biogenesis genes can produce mitotic phenotypes when disrupted (e.g., through p53 activation and cell cycle arrest). Limited functional characterization in mammalian systems.
BM153	153	PDSS1	novel_role	4	Ubiquinone biosynthesis enzyme. Loss could impair mitochondrial function and cellular energetics during the energy-demanding process of cell division. Connection to mitotic phenotype is likely indirect through metabolic stress.
BM153	153	POGZ	established
BM153	153	POLR2G	novel_role	5	Core RNA Pol II subunit. While transcription is largely silenced during mitosis, Pol II components have been implicated in mitotic bookmarking and chromosome structure. A structural role in mitotic chromosome organization beyond transcription would be a novel finding.
BM153	153	RB1CC1	novel_role	7	Primarily known for autophagy (FIP200/ATG17 homolog) and RB1 pathway regulation. Its role in DNA damage repair is noted but a direct role in mitotic chromosome organization or spindle assembly would be novel. Its regulation of the RB1 pathway could indirectly affect mitotic entry and chromosome condensation timing.
BM153	153	RXRB	novel_role	5	Nuclear receptor for retinoic acid signaling. While primarily a transcription factor, nuclear receptors can have non-genomic functions. A direct mitotic role would be novel, though some nuclear receptors have been found at centrosomes.
BM153	153	SNAP91	novel_role	6	Known as AP180, a clathrin adaptor in vesicle trafficking primarily studied in neurons. A role in mitotic membrane dynamics or spindle-associated membrane reorganization would be novel. Clathrin has documented roles in mitotic spindle stabilization.
BM153	153	SPATC1	uncharacterized	9	SPATC1 (spermatogenesis and centriole associated 1) has virtually no functional characterization in the literature. Its name suggests centriole association, which would be highly relevant to mitotic spindle organization, but there is essentially no published experimental data on its function in human somatic cells. Top priority for follow-up.
BM153	153	USP19	novel_role	7	Well-characterized deubiquitinase in ERAD, hypoxia response, and protein quality control, but no established role in mitotic spindle assembly or chromosome segregation. Ubiquitin regulation is critical in mitosis; USP19 could regulate mitotic substrates in a previously unrecognized manner.
BM153	153	WARS2	novel_role	5	Mitochondrial tRNA synthetase. Disruption could cause mitochondrial dysfunction affecting cellular energy supply during mitosis. A direct mitotic role would be novel, though metabolic stress from its loss could explain morphological phenotypes.
BM153	153	WDR7	uncharacterized	6	WDR7 is a WD40 repeat protein with limited functional annotation. WD40 proteins frequently serve as scaffolds in protein complexes relevant to cell division. Very few publications address its specific molecular function.
BM154	154	BRD2	established
BM154	154	CEP152	established
BM154	154	ESPN	novel_role	6	Actin-bundling protein known for stereocilia. Actin dynamics are critical during mitosis; a role in cortical actin organization during cell division would be novel.
BM154	154	INSIG1	novel_role	7	Well-characterized in cholesterol metabolism but no known role in mitotic nuclear integrity or DNA damage. ER membrane remodeling during mitosis could link INSIG1-mediated ER regulation to nuclear envelope reassembly phenotypes.
BM154	154	IPO7	novel_role	4	Nuclear import receptor with known histone import function. Role in post-mitotic nuclear reassembly is plausible and partially expected given its cargo specificity.
BM154	154	LIPM	unclassified
BM154	154	LMNA	established
BM154	154	MRPL16	uncharacterized	6	Mitochondrial ribosomal protein with limited functional characterization beyond translation. Mitochondrial dysfunction can trigger cell cycle arrest and DNA damage phenotypes.
BM154	154	MZF1	unclassified
BM154	154	PREX1	novel_role	5	Rac GEF with known roles in cell migration. Rac signaling has emerging connections to mitotic progression and cytokinesis, but some literature already exists.
BM154	154	RAD50	established
BM154	154	RPP40	unclassified
BM154	154	RRP15	uncharacterized	7	Ribosome biogenesis factor with minimal functional annotation. Some ribosomal proteins have moonlighting roles in DNA damage response and cell cycle checkpoint control; its clustering here warrants investigation.
BM154	154	SNUPN	unclassified
BM154	154	TAF5L	unclassified
BM154	154	TMEM143	uncharacterized	9	Virtually unstudied transmembrane protein with no characterized function. Clustering with nuclear envelope/DNA damage genes in mitotic cells suggests potential role in membrane organization or nuclear integrity during cell division.
BM154	154	WDR54	novel_role	7	Known for EGF receptor trafficking and sperm-oocyte adhesion. Clustering with mitotic/nuclear genes is unexpected; WDR proteins frequently serve as scaffolds in diverse complexes including those regulating cell division.
BM154	154	YJEFN3	novel_role	6	Characterized in cholesterol efflux and hematopoiesis. A mitotic role would be novel; lipid metabolism can influence membrane dynamics during cell division.
BM154	154	nontargeting_GTGTATGAATG	unclassified
BM155	155	ACHE	novel_role	5	Acetylcholinesterase with a known non-enzymatic role in neuronal apoptosis. Non-cholinergic functions in cell proliferation have been suggested but a specific mitotic role would be novel.
BM155	155	COX5B	novel_role	4	Cytochrome c oxidase subunit involved in oxidative phosphorylation. Mitochondrial energy production is required for mitosis, but the connection is indirect. Mitotic morphological phenotypes from COX5B loss could reflect energy-dependent spindle dynamics.
BM155	155	CRLF1	novel_role	4	Cytokine receptor-like factor involved in neurotropic signaling. A direct role in mitotic regulation would be unexpected, though cytokine signaling can influence proliferation.
BM155	155	CTDSP1	novel_role	7	Known as an RNA Pol II CTD phosphatase regulating transcription. However, CTD phosphatases can have moonlighting roles; dephosphorylation activity could target mitotic substrates. A direct role in mitotic regulation would be unexpected and novel.
BM155	155	EFS	novel_role	7	Docking protein for tyrosine kinase signaling related to cell adhesion, interacting with SRC family kinases. SRC kinases have known roles in mitotic progression, but EFS has not been linked to mitosis. A role in coordinating tyrosine kinase signaling during cell division would be novel.
BM155	155	EIF2B1	novel_role	5	Translation initiation factor subunit controlling global protein synthesis. While protein synthesis is essential for cell cycle progression, a specific mitotic phenotype from EIF2B1 loss could indicate a more direct role in mitotic translational control.
BM155	155	FASN	novel_role	5	De novo fatty acid synthesis is required for membrane biogenesis during cell division. FASN inhibition affects proliferation, but a specific role in mitotic spindle morphology or chromosome segregation would represent a novel mechanistic connection beyond general proliferation support.
BM155	155	GGCX	novel_role	5	Vitamin K-dependent gamma-carboxylase known for modifying coagulation factors. A role in mitosis would be highly unexpected; however, gamma-carboxylation of intracellular substrates relevant to cell division is largely unexplored.
BM155	155	GTPBP8	uncharacterized	9	Mitochondrial GTP-binding protein with virtually no functional characterization in the literature. No known molecular function annotated. Its GTPase domain could potentially play regulatory roles in mitochondrial processes affecting cell division energy requirements. High priority for novel discovery.
BM155	155	KRI1	uncharacterized	8	Predicted ribosome biogenesis factor based on yeast homolog, but very poorly characterized in human cells. No functional annotation provided. Ribosome biogenesis is critical for cell proliferation and mitotic progression, making this a compelling candidate for follow-up.
BM155	155	MEMO1	novel_role	8	Known as a mediator of ERBB2 signaling controlling microtubule stabilization at the cell cortex via the MEMO1-RHOA-DIAPH1 pathway. While its role in cell migration and microtubule dynamics is established, a direct role in mitotic spindle assembly and chromosome segregation would be novel and high-impact. The microtubule-stabilizing function provides a compelling mechanistic link.
BM155	155	MRPS31	uncharacterized	7	Mitochondrial ribosomal protein S31 with no functional annotation provided. While mitochondrial ribosomal proteins are generally characterized as a class, MRPS31 specifically has limited individual functional studies. Its role in mitochondrial translation could impact energy supply during mitosis.
BM155	155	NUDC	established
BM155	155	PDE4A	novel_role	4	cAMP phosphodiesterase with well-characterized signaling roles. cAMP signaling can modulate cell cycle progression, but a specific mitotic spindle phenotype would suggest a more direct role than currently appreciated.
BM155	155	REXO1	novel_role	5	RNA exonuclease with poorly defined function (described as having no detectable effect on transcription elongation in vitro). Limited characterization makes any mitotic role novel, though the mechanistic basis is unclear.
BM155	155	RNF31	novel_role	6	LUBAC complex E3 ubiquitin ligase primarily known for NF-kB signaling via linear ubiquitin chains. Ubiquitin signaling is critical in mitosis (e.g., APC/C, SAC), but linear ubiquitination in mitotic regulation is largely unexplored. A mitotic role would be a significant novel finding.
BM155	155	SLC39A4	novel_role	5	Zinc transporter essential for zinc uptake. Zinc is a critical cofactor for many mitotic regulators and zinc finger transcription factors. A specific role in mitotic zinc homeostasis affecting spindle function would be novel.
BM155	155	TMCO3	uncharacterized	6	Probable Na+/H+ antiporter with function inferred only by sequence similarity. Very limited experimental characterization. Ion homeostasis can affect cell volume regulation during mitosis, but direct evidence is lacking.
BM155	155	TOP1MT	novel_role	4	Mitochondrial topoisomerase with established role in mtDNA maintenance. A direct role in nuclear mitotic processes would be surprising, though mitochondrial dysfunction can indirectly affect mitosis.
BM156	156	BORA	established
BM156	156	CCDC116	uncharacterized	9	Virtually unstudied coiled-coil domain-containing protein with no characterized molecular function. Coiled-coil proteins frequently participate in centrosome/spindle organization, making this a high-priority candidate for a mitotic role.
BM156	156	DCAF15	novel_role	7	Known as a CRL4 E3 ligase substrate receptor involved in splicing factor degradation and NK cell regulation. Its ability to ubiquitinate cohesin subunits SMC1A/SMC3 provides a plausible but largely unexplored link to chromosome segregation and mitotic fidelity.
BM156	156	FAM86B2	uncharacterized	8	Poorly characterized gene with minimal publications and unknown function. Its clustering with mitotic regulators warrants investigation for a potential role in cell division.
BM156	156	FBXW9	novel_role	7	SCF-type E3 ubiquitin ligase F-box component with poorly defined substrates. Other F-box proteins (e.g., FBXW7, FBXW5) regulate mitotic proteins; FBXW9 may target mitotic substrates for degradation, representing a novel connection.
BM156	156	GATA1	novel_role	3	Erythroid transcription factor with known roles in cell cycle regulation during differentiation. Some evidence for cell cycle gene regulation exists, so a mitotic connection is plausible but not highly novel.
BM156	156	GGT6	novel_role	5	Gamma-glutamyltransferase with limited characterization. Glutathione metabolism could affect redox-sensitive mitotic processes, but this is speculative.
BM156	156	GNA11	novel_role	4	Gq-family G-alpha subunit. While primarily known for GPCR signaling, Gq signaling has been implicated in cytokinesis regulation in some contexts. Partially speculated connection.
BM156	156	H2AC8	established
BM156	156	HIGD2A	novel_role	5	Cytochrome c oxidase assembly factor. Mitochondrial respiratory function impacts cellular energy for mitosis; loss could cause mitotic morphology changes indirectly. A direct mitotic role would be novel.
BM156	156	HTRA2	novel_role	5	Mitochondrial serine protease primarily known for apoptosis. Some evidence links mitochondrial dysfunction to mitotic defects. A direct role in mitotic regulation would be novel but speculative.
BM156	156	MAGEA4	novel_role	4	Cancer-testis antigen that inhibits G1 arrest and p53-mediated apoptosis. Its cell cycle regulatory role partially overlaps with mitotic control, but a specific mitotic function is not well established.
BM156	156	PAICS	novel_role	6	De novo purine biosynthesis enzyme. Purine availability is critical for DNA replication and S-phase completion, and PAICS depletion could cause replication stress manifesting as mitotic defects. A direct mitotic role would be novel.
BM156	156	PAN2	novel_role	4	mRNA deadenylase involved in mRNA turnover. Could regulate stability of mitotic transcripts; a specific mitotic role would be novel but indirect.
BM156	156	SCNM1	uncharacterized	5	Minor spliceosome component with a role in U12-type intron splicing and cilia/Hedgehog signaling. Limited characterization overall, but some functional data exists. Splicing of U12-intron-containing genes (e.g., cell cycle regulators) could explain the mitotic phenotype.
BM156	156	SLC7A5	novel_role	6	Amino acid transporter and mTORC1 activator. mTOR signaling regulates mitotic entry and progression; loss of SLC7A5 could impair nutrient sensing required for proper cell division, representing a novel upstream mitotic connection.
BM156	156	SUN2	established
BM156	156	nontargeting_GCGCATCAATA	unclassified
BM157	157	ASF1B	established
BM157	157	CBLN1	novel_role	8	Synaptic organizer protein with no known role in cell division or chromatin biology. Its presence in this cluster is highly unexpected and could indicate a completely novel non-neuronal function in mitotic cells, making it a high-priority candidate for investigation.
BM157	157	CCER2	uncharacterized	9	No functional annotation available; no known molecular function or biological process. Virtually unstudied gene with high potential for novel discovery if its perturbation produces a mitotic morphological phenotype.
BM157	157	CTCF	established
BM157	157	ERCC2	established
BM157	157	FARSA	uncharacterized	4	Phenylalanyl-tRNA synthetase alpha subunit — essential housekeeping gene for translation. While well-characterized biochemically, its specific role in mitotic phenotypes is not well studied, though tRNA synthetases are generally well understood.
BM157	157	LAIR1	novel_role	7	Immune inhibitory receptor with no known role in cell division or chromatin regulation. Its clustering here is unexpected and could suggest a novel cell-intrinsic role in mitotic signaling independent of immune function.
BM157	157	MRPL41	novel_role	6	Mitochondrial ribosomal protein with known roles in p53 stabilization and G1 arrest via CDKN1A/CDKN1B. A role in mitotic fidelity or chromosome segregation would be novel, potentially through p53-dependent or mitochondrial signaling pathways affecting cell division.
BM157	157	PPARGC1B	novel_role	6	Transcriptional coactivator for mitochondrial biogenesis and metabolism. No established role in mitosis or chromatin regulation during cell division. A novel mitotic function would be surprising.
BM157	157	PPIE	novel_role	5	Spliceosomal cyclophilin with PPIase activity and KMT2A inhibition function. A role in mitotic chromatin regulation through histone methylation modulation (via KMT2A) is plausible but partially suggested by existing literature.
BM157	157	PSMG4	novel_role	5	Proteasome assembly chaperone. Proteasome function is critical for mitotic progression (cyclin degradation, checkpoint regulation), but PSMG4's specific role in mitosis is not directly established.
BM157	157	RPRD1A	novel_role	7	Known as a negative regulator of cyclin-D1 and cyclin-E and interacts with RNA Pol II CTD. A direct role in mitotic chromatin organization or cell division control beyond its known cell cycle regulatory function would be novel and is suggested by clustering with CTCF and ASF1B.
BM157	157	RRP7A	novel_role	5	Nucleolar rRNA processing factor with roles in primary cilia resorption and cell cycle progression. Connection to mitotic phenotypes through cell cycle regulation is plausible but partially characterized.
BM157	157	TMX2	novel_role	6	ER/mitochondria-associated redox regulator involved in protein folding. No known role in mitosis or chromatin regulation. Its presence in this cluster could indicate a novel connection between ER redox state and mitotic progression.
BM157	157	TTC5	novel_role	7	Known for tubulin autoregulation via ribosome-associated degradation of excess tubulin, and for p53/DNA damage responses. A direct role in mitotic spindle integrity or chromosome segregation through tubulin homeostasis regulation is plausible but not established. Its clustering with chromatin/genome integrity genes suggests a potential novel mitotic function beyond tubulin degradation.
BM157	157	ZNF155	uncharacterized	6	Annotated only as 'may be involved in transcriptional regulation' with minimal functional characterization. KRAB-ZNF family member but specific targets and biological roles are poorly defined.
BM157	157	nontargeting_GAATCGGAATC	unclassified
BM157	157	nontargeting_GACTACGAGAT	unclassified
BM158	158	CHRND	unclassified
BM158	158	DNAJA2	novel_role	5	HSP40 co-chaperone with established roles in protein folding. Chaperones are implicated in mitotic spindle assembly and kinetochore function, but DNAJA2 specifically has not been linked to mitotic processes.
BM158	158	DPY19L2	unclassified
BM158	158	EXOSC2	unclassified
BM158	158	KHSRP	novel_role	5	RNA-binding protein involved in mRNA decay and splicing. Could influence mitotic gene expression post-transcriptionally, but no direct mitotic role has been described.
BM158	158	LCE1A	uncharacterized	6	Known as a late cornified envelope protein precursor involved in skin barrier formation. Extremely limited functional studies beyond its structural role in epidermis. Its presence in a mitotic cell screen is unexpected and poorly understood.
BM158	158	MCM2	unclassified
BM158	158	MOCS3	novel_role	4	Involved in tRNA thiolation and molybdenum cofactor biosynthesis. tRNA modifications can affect translational fidelity during mitosis, but this is a speculative connection.
BM158	158	MTF1	novel_role	5	Metal-responsive transcription factor with well-characterized roles in zinc homeostasis. Zinc is critical for many mitotic proteins, but MTF1 has no established role in cell division.
BM158	158	MYD88	novel_role	4	Central innate immune signaling adapter. Some evidence links NF-kB signaling to cell cycle regulation, but MYD88's role in mitotic morphology would be novel.
BM158	158	NBAS	novel_role	6	Known for Golgi-to-ER retrograde transport and NMD. Recent studies link NBAS to mitotic Golgi fragmentation and cell division-related membrane dynamics, but a direct mitotic role is not well-established.
BM158	158	NOTCH2NLB	unclassified
BM158	158	PALM	novel_role	4	Involved in plasma membrane dynamics and filopodia formation. Could influence cortical actin organization during mitosis, but no direct mitotic role is documented.
BM158	158	RGPD6	uncharacterized	9	No functional annotation available in UniProt. RGPD6 is a RANBP2-like and GRIP domain-containing protein with virtually no characterized molecular function or published studies elucidating its role. Highly understudied.
BM158	158	RYR3	novel_role	4	Calcium release channel primarily studied in muscle. Calcium signaling is important for mitotic progression, but RYR3 specifically has not been implicated in cell division.
BM158	158	SYVN1	novel_role	6	Well-characterized E3 ubiquitin ligase in ERAD and ER stress response. Its role in p53 degradation and anti-apoptotic signaling could plausibly affect mitotic cell morphology, but a direct role in mitotic regulation is not established.
BM158	158	ZNF169	uncharacterized	7	Annotated only as 'may be involved in transcriptional regulation' with no specific pathway or functional characterization. Very limited literature on this zinc finger protein.
BM158	158	nontargeting_AAGAGATCACA	unclassified
BM159	159	ADAR	novel_role	5	A-to-I RNA editing enzyme with broad substrate specificity. Well-characterized in innate immunity and RNA processing, but potential roles in editing transcripts critical for mitotic progression are largely unexplored. Some evidence links ADAR to cell proliferation but not specifically to mitotic morphology.
BM159	159	AMBRA1	established
BM159	159	CFAP410	novel_role	7	Known for cilia formation and DNA damage repair, but its role in cytoskeletal organization during mitosis is not well characterized. The combination of cytoskeletal regulation and DNA damage functions makes it a plausible but underexplored contributor to mitotic integrity phenotypes observed in this screen.
BM159	159	CRIPT	novel_role	7	CRIPT is a minor spliceosome component involved in U12-type intron splicing and also implicated in cytoskeletal anchoring. A role in mitotic cell morphology through either splicing of cell cycle regulators containing U12 introns or direct cytoskeletal effects would be novel and is supported by the phenotypic clustering.
BM159	159	CYB5B	novel_role	5	Membrane-bound electron carrier involved in lipid metabolism. Lipid biosynthesis is required for membrane expansion during cell division. A specific mitotic role would be novel but is plausible through membrane biogenesis requirements.
BM159	159	DCAF6	novel_role	6	Functions as a CUL4-DDB1 substrate receptor and nuclear receptor coactivator. Given that AMBRA1 also operates through CUL4-DDB1 E3 ligase complexes for cell cycle control, DCAF6 may participate in parallel ubiquitin-dependent regulation of mitotic progression, but this specific role is not documented.
BM159	159	DNLZ	novel_role	5	Co-chaperone for mitochondrial HSPA9/mortalin. Mortalin has documented roles in centrosome duplication and p53 sequestration. DNLZ's potential influence on these mortalin functions during mitosis is unexplored.
BM159	159	FADD	established
BM159	159	GPC2	uncharacterized	7	GPC2 is a cell surface heparan sulfate proteoglycan primarily studied in neuronal development and as a cancer immunotherapy target. Very limited functional characterization in cell division or cytoskeletal contexts. Few publications on its mechanistic role in non-neuronal cells make it a candidate for novel discovery.
BM159	159	MCAT	novel_role	6	Mitochondrial malonyl-CoA transferase and mt-SSU assembly factor. While primarily a metabolic enzyme, mitochondrial function impacts cell division energetics and signaling. A direct role in mitotic morphology would be novel.
BM159	159	MRM3	novel_role	4	Mitochondrial rRNA methyltransferase. Disruption could impair mitochondrial translation and OXPHOS, indirectly affecting cell division. Connection to mitotic phenotypes would be through metabolic stress rather than direct pathway involvement.
BM159	159	N6AMT1	novel_role	7	Methylates histone H4K12 at promoters of cell cycle regulators and methylates translation termination factor ETF1. While it has indirect links to cell cycle gene expression, a direct role in mitotic morphology or spindle integrity has not been established. Its H4K12me1 activity at cell cycle gene promoters provides a compelling but unexplored connection.
BM159	159	RPL22	novel_role	4	Ribosomal protein with known extraribosomal functions including roles in T-cell development. Ribosomal protein haploinsufficiency can affect cell cycle progression, but RPL22's connection to mitotic morphology specifically is only partially novel.
BM159	159	RTCB	novel_role	6	tRNA splicing ligase also involved in the unfolded protein response (UPR) through XBP1 mRNA splicing. A role in mitotic cell morphology could arise through translational regulation or UPR-mediated effects on cell division, but this connection is not established.
BM159	159	SMTN	established
BM159	159	TPM3	established
BM159	159	TTC37	novel_role	4	SKI complex component for mRNA decay. mRNA quality control affects expression of cell cycle regulators, providing an indirect but plausible link to mitotic phenotypes.
BM159	159	VSX2	novel_role	5	Retinal transcription factor with roles in Wnt signaling regulation. While highly tissue-specific, its regulation of CTNNB1/Wnt signaling could have unexpected effects on cell division in non-retinal contexts. Presence in this cluster is surprising and warrants investigation.
BM160	160	ARFRP1	novel_role	6	Trans-Golgi GTPase with no established mitotic role. Golgi fragmentation is required for mitotic entry; ARFRP1 may have an unrecognized role in Golgi dynamics during cell division.
BM160	160	ATP6V0E1	novel_role	6	V-ATPase subunit known for lysosomal/endosomal acidification. Emerging evidence links V-ATPase to mTOR signaling and cell cycle progression, but a direct role in mitotic fidelity would be novel.
BM160	160	BICDL2	uncharacterized	9	BICDL2 (BICDR2) is a BICD-family dynein adaptor with virtually no functional characterization. Given BICD family roles in vesicular transport and mitotic spindle positioning, its clustering here with mitotic phenotype genes makes it a high-priority target for discovering novel mitotic functions.
BM160	160	CARM1	novel_role	4	Well-characterized methyltransferase with known roles in replication fork progression and chromatin remodeling. Some evidence for mitotic roles via histone methylation, but a specific mitotic quality control function would extend current knowledge.
BM160	160	CBLB	established
BM160	160	KEAP1	established
BM160	160	KLF16	novel_role	5	Krüppel-like transcription factor known mainly for dopaminergic neuron function. No established role in cell division; transcriptional regulation of mitotic genes would be a novel connection.
BM160	160	LRCH2	uncharacterized	7	Predicted role in cytoskeleton organization based on homology only. Very few publications. Its presence in a mitotic morphology cluster suggests potential roles in cell division-related cytoskeletal dynamics that are completely unexplored.
BM160	160	OS9	established
BM160	160	SDHAF2	novel_role	7	Known only as mitochondrial complex II assembly factor. Its clustering with mitotic phenotype genes is unexpected; metabolic rewiring during mitosis or succinate-mediated signaling affecting chromatin (succinate inhibits demethylases) could represent a novel mitotic connection.
BM160	160	SNRNP40	established
BM160	160	STX18	novel_role	5	ER-Golgi syntaxin. ER membrane reorganization during mitosis is critical; STX18 may contribute to nuclear envelope reassembly or ER partitioning during division.
BM160	160	THOC1	established
BM160	160	TINF2	established
BM160	160	TRIM37	established
BM160	160	VASN	novel_role	5	TGF-beta signaling inhibitor with no known mitotic role. TGF-beta pathway components can influence cell cycle; VASN's contribution to mitotic phenotypes would be novel.
BM160	160	ZC3H3	novel_role	4	Known for mRNA export similar to THOC1. A role in genome stability via RNA processing is plausible but partially expected given functional overlap with TREX pathway.
BM160	160	nontargeting_CAGCCTATTTT	unclassified
BM161	161	AMFR	novel_role	6	AMFR/gp78 is a well-characterized ERAD E3 ubiquitin ligase. While ubiquitin signaling is critical in mitosis (e.g., APC/C), AMFR has no documented role in mitotic regulation. Its ability to catalyze K11-linked and other ubiquitin chains could potentially intersect with mitotic ubiquitin signaling pathways.
BM161	161	AREL1	novel_role	6	AREL1 is an E3 ubiquitin ligase known for anti-apoptotic functions via ubiquitination of SMAC/DIABLO and HTRA2. Its preference for K11- and K33-linked ubiquitin chains is notable since K11 chains are important in mitotic protein degradation by APC/C. A role in mitotic regulation would be novel.
BM161	161	CDKL2	uncharacterized	8	Cyclin-dependent kinase-like 2 has virtually no published functional characterization. As a kinase family member, it could plausibly regulate mitotic processes through phosphorylation of substrates involved in cell division, but this is entirely unexplored. Very few publications exist on this gene.
BM161	161	H1-2	established
BM161	161	HDAC3	established
BM161	161	IPMK	novel_role	7	IPMK is well-characterized as an inositol phosphate kinase and PI3-kinase involved in signaling and necroptosis, but has no established role in mitotic spindle function or chromosome segregation. Inositol phosphates can regulate protein localization and membrane dynamics during cell division, suggesting a plausible but unexplored mitotic role.
BM161	161	KDF1	novel_role	3	KDF1 regulates epidermal differentiation and basal cell proliferation. While it affects cell proliferation, its mechanism likely operates upstream of mitosis through differentiation programs rather than directly in spindle assembly.
BM161	161	KRT10	novel_role	3	Keratin 10 is a differentiation marker of suprabasal epithelial cells. Its presence in a mitotic cluster is unexpected but likely reflects morphological changes upon perturbation rather than a direct mitotic role.
BM161	161	MRPL4	novel_role	4	Mitochondrial ribosomal protein L4 is involved in mitochondrial translation. Mitochondrial function supports energy demands of cell division, but a direct role in mitotic spindle or chromosome segregation would be novel though less surprising.
BM161	161	PLA2G4E	unclassified
BM161	161	PLCB2	novel_role	5	Phospholipase C beta 2 generates DAG and IP3 from PIP2. While calcium and lipid signaling are important in mitosis, PLCB2 specifically has no documented role in cell division. Its clustering here could suggest a novel mitotic signaling function.
BM161	161	SCGB2A1	unclassified
BM161	161	SPCS3	novel_role	5	Signal peptidase complex subunit with well-established ER function. No known mitotic role, but ER membrane dynamics and protein processing can influence cell division. The connection is speculative.
BM161	161	STMN1	established
BM161	161	TP53I13	uncharacterized	6	TP53-inducible protein 13 is described as a potential tumor suppressor that inhibits cell growth, but has very limited experimental characterization (few publications). Its mechanism of action and whether it affects mitotic progression is unknown.
BM161	161	ZCCHC7	uncharacterized	7	Zinc finger CCHC domain-containing protein 7 has minimal functional annotation. Known to be involved in RNA processing as part of the TRAMP complex, but its role is poorly characterized in human cells. Its function in mitosis is completely unknown, making it a candidate for novel discovery.
BM161	161	ZWINT	established
BM161	161	nontargeting_GATGCGAAACC	unclassified
BM162	162	AFF2	novel_role	4	RNA-binding protein involved in alternative splicing. Could regulate splicing of mitochondrial or cell cycle transcripts, but evidence is limited.
BM162	162	BRAP	novel_role	5	E3 ubiquitin ligase regulating Ras/MAPK signaling. Could potentially regulate mitochondrial protein turnover or mitotic signaling. Connection to ETC or mitochondrial function during cell division would be novel but limited supporting evidence.
BM162	162	COX6A1	established
BM162	162	DDX42	novel_role	5	RNA helicase involved in spliceosome assembly and anti-apoptotic signaling. Splicing of mitochondrial-targeted transcripts or regulation of ETC component expression could link it to this cluster. Connection to mitochondrial function during mitosis would be novel but somewhat speculative.
BM162	162	ELP3	novel_role	7	Known as a tRNA acetyltransferase and involved in alpha-tubulin acetylation affecting neuronal migration. Tubulin acetylation is critical for mitotic spindle dynamics, and ELP3 perturbation could affect spindle morphology in mitotic cells. A direct role in mitotic spindle assembly via tubulin modification would be novel.
BM162	162	ITGA3	novel_role	3	Integrin alpha-3 is well-characterized in cell adhesion. Integrins can affect mitotic cell rounding and spindle orientation, but this connection is already partially established.
BM162	162	LYRM4	established
BM162	162	MBTPS2	novel_role	6	Known as Site-2 protease for SREBP and ATF6 processing. SREBP pathway regulates lipid synthesis which is essential for mitochondrial membrane biogenesis. A role in mitochondrial membrane integrity during cell division via lipid homeostasis would be a novel connection.
BM162	162	NDUFS5	established
BM162	162	OR4D9	uncharacterized	4	Annotated only as an odorant receptor with no known function outside olfaction. Likely a false positive or indirect hit in the screen. Low priority as ectopic expression in non-olfactory cells makes functional relevance uncertain.
BM162	162	PAK2	novel_role	6	PAK2 has established roles in cytoskeleton regulation and spindle orientation via ARHGEF7/GIT1 complex. While its mitotic role is partially known, a connection to mitochondrial ETC function or metabolic regulation during mitosis would represent a novel link. Its kinase-independent spindle orientation function may explain clustering.
BM162	162	PGP	novel_role	5	Glycerol-3-phosphate phosphatase regulates a key metabolic intermediate linking glycolysis to lipid metabolism. Glycerol-3-phosphate feeds into the mitochondrial glycerol-3-phosphate shuttle, connecting it to ETC function. A direct role in mitochondrial redox balance during mitosis would be novel.
BM162	162	RAB43	novel_role	4	Involved in Golgi integrity and retrograde transport. Golgi fragmentation is a normal mitotic event, and RAB43 perturbation could affect mitotic Golgi dynamics. Connection to mitochondrial pathway is weak.
BM162	162	SLAMF1	novel_role	2	Immune signaling receptor. Very unlikely to have a direct role in mitochondrial ETC. Likely clusters here due to shared morphological phenotype rather than pathway membership.
BM162	162	SLC6A9	novel_role	3	Glycine transporter primarily studied in neurotransmission. Glycine is involved in one-carbon metabolism and mitochondrial function, but the link is indirect.
BM162	162	SLFNL1	uncharacterized	9	Schlafen-like 1 has virtually no functional annotation in UniProt or literature. No known molecular function or biological process. Its clustering with mitochondrial ETC genes suggests a potential mitochondrial or cell division role worth investigating.
BM162	162	SMURF2	novel_role	4	E3 ubiquitin ligase primarily in TGF-beta signaling. Ubiquitin-dependent regulation of mitochondrial proteins or mitotic regulators is possible but already partially explored in the context of cell cycle regulation.
BM162	162	VWA7	uncharacterized	9	Von Willebrand factor A domain-containing protein 7 has no functional annotation provided. Very few publications characterize this gene. Its presence in this cluster could indicate an undiscovered role in mitochondrial function or mitotic cell biology.
BM163	163	AK4	established
BM163	163	DUSP12	novel_role	7	Known as a dual-specificity phosphatase with roles in glucokinase regulation and stress response. Has been linked to cell survival under stress but not specifically to mitochondrial function or mitotic morphology. Its phosphatase activity could regulate mitotic kinase signaling in a previously unrecognized manner.
BM163	163	JMY	novel_role	7	Established roles in p53-dependent apoptosis and actin dynamics/autophagy. Its dual nuclear-cytoplasmic function could impact mitotic cell morphology through actin-based mechanisms. Connection to mitochondrial stress response via autophagy is plausible but not well-characterized in the context of mitotic phenotypes.
BM163	163	LST1	novel_role	5	Immune modulator involved in filopodia formation and cell morphology. Its morphological effects could explain clustering in a morphology-based screen, but a specific mitotic or mitochondrial role is not established.
BM163	163	LYSMD1	uncharacterized	9	No functional annotation available in UniProt or literature. Contains a LysM domain typically associated with peptidoglycan/chitin binding, but its function in human cells is completely unknown. Highest priority for characterization.
BM163	163	MECR	established
BM163	163	MED18	novel_role	5	Mediator complex subunit involved in transcriptional regulation. Could influence expression of mitochondrial or cell cycle genes, but this is a general transcriptional role rather than a specific novel pathway connection.
BM163	163	NDUFS2	established
BM163	163	NOTCH2NLA	novel_role	5	Human-specific Notch signaling modulator involved in neural progenitor proliferation. Notch signaling influences cell division decisions, but a direct role in mitotic morphology outside neural progenitors would be novel.
BM163	163	ORC3	novel_role	4	Well-characterized in DNA replication origin licensing. ORC components have known roles in mitosis (centrosome and cytokinesis), so its presence in a mitotic morphology cluster is not entirely surprising. Some evidence already exists for mitotic roles.
BM163	163	RPS6KA4	novel_role	5	MSK2 kinase with established roles in stress-responsive transcription and histone H3 phosphorylation. Histone H3 Ser10 phosphorylation is a hallmark of mitosis, but MSK2's contribution to mitotic histone phosphorylation versus Aurora B is not well delineated.
BM163	163	SH3RF2	novel_role	6	E3 ubiquitin ligase involved in JNK pathway regulation and TNF signaling. Its anti-apoptotic function and PP1 phosphatase inhibition could influence mitotic progression, but this connection is not established.
BM163	163	ST13	novel_role	6	HSP70 co-chaperone (HIP) with established role in protein folding. Chaperone systems are critical during mitosis for protein homeostasis, but ST13's specific contribution to mitotic morphology or mitochondrial stress is not established.
BM163	163	SV2A	novel_role	6	Synaptic vesicle glycoprotein primarily studied in neurons. Its presence in a non-neuronal mitotic screen is unexpected. Could have an unrecognized role in vesicle trafficking during cell division.
BM163	163	TBRG4	established
BM163	163	TDP2	novel_role	5	DNA repair enzyme resolving topoisomerase II-DNA adducts. TOP2 is essential for mitotic chromosome segregation, so TDP2 could have an underappreciated role in resolving TOP2 intermediates during mitosis, affecting chromosome morphology.
BM163	163	TNRC6A	novel_role	6	Key component of miRNA-mediated gene silencing. While miRNA regulation broadly affects many pathways, a specific role in mitochondrial function or mitotic morphology regulation through post-transcriptional control is plausible but largely unexplored.
BM163	163	WDR86	uncharacterized	9	No functional annotation available. WD40 repeat-containing protein with virtually no published functional studies. Completely uncharacterized molecular function and biological process.
BM164	164	ACTL6A	novel_role	4	Component of SWI/SNF, NuA4, and INO80 chromatin remodeling complexes. INO80 and NuA4 have established roles in DNA damage repair. ACTL6A's contribution to DNA damage response is partially known through these complexes, making this a plausible but not highly novel connection.
BM164	164	BPTF	novel_role	5	NURF chromatin remodeling complex subunit that recognizes H3K4me3. Chromatin remodeling is important for DNA damage repair access, but BPTF's specific role in DNA damage response during mitosis is not well-established. Some evidence links ISWI complexes to DNA repair.
BM164	164	CHEK1	established
BM164	164	CIAO3	novel_role	7	Component of the cytosolic iron-sulfur protein assembly (CIA) complex that delivers Fe-S clusters to nuclear/cytoplasmic proteins including DNA repair factors (XPD, FANCJ, RTEL1). Its role in genome integrity via Fe-S delivery to DNA repair enzymes is emerging but not yet well-characterized in the context of mitotic DNA damage response.
BM164	164	IREB2	novel_role	6	Iron-responsive element binding protein that regulates iron homeostasis. Disruption could alter cellular iron availability, impacting Fe-S cluster assembly and downstream DNA repair enzyme function. Connection to DNA damage response is indirect and largely unexplored.
BM164	164	ISCU	novel_role	7	Iron-sulfur cluster scaffold protein essential for Fe-S biogenesis. Fe-S clusters are required for DNA replication and repair enzymes (e.g., DNA polymerases, helicases, primase). Loss of ISCU could impair Fe-S-dependent DNA maintenance enzymes, triggering DNA damage and mitotic defects. This indirect connection to genome integrity during mitosis is plausible but not well-established.
BM164	164	LTBP3	novel_role	6	TGF-beta latency regulator in extracellular space. No established role in cell-autonomous DNA damage response or mitosis. Its presence in this cluster is surprising and could indicate an unrecognized intracellular or signaling role affecting genome integrity.
BM164	164	NFS1	novel_role	7	Cysteine desulfurase that works with ISCU in Fe-S cluster assembly. Same rationale as ISCU: Fe-S clusters are critical cofactors for DNA replication/repair machinery. Depletion would compromise genome integrity indirectly. The co-clustering with ISCU and CIAO3 strongly supports an Fe-S biogenesis → DNA damage axis.
BM164	164	OR4D2	uncharacterized	8	Odorant receptor with no known function in cell division or DNA damage response. Virtually no literature connecting it to any nuclear or cell cycle process. Its presence in this cluster is unexplained and may represent an artifact or a genuinely novel finding, but the gene itself is functionally uncharacterized outside olfaction.
BM164	164	PCGF2	novel_role	5	PRC1 complex component mediating H2A-K119 ubiquitination. PRC1-mediated ubiquitination has emerging roles in DNA damage signaling (RNF2/RING1B ubiquitinates H2A at damage sites). PCGF2's specific contribution to this DNA damage-related function is not well-characterized.
BM164	164	PHF12	novel_role	5	SIN3B complex scaffolding subunit involved in transcriptional repression via histone deacetylation. Histone modification changes can affect DNA damage signaling and repair. A specific role in DNA damage response during mitosis would be novel.
BM164	164	PPM1D	established
BM164	164	RPS13	novel_role	4	Ribosomal protein of the small subunit. Ribosomal protein haploinsufficiency can cause nucleolar stress and p53 activation, which connects to DNA damage checkpoint signaling. This mechanism is partially known (ribosomal stress pathway), reducing novelty.
BM164	164	STRN4	novel_role	6	STRIPAK complex scaffold regulating Hippo and MAPK signaling. While STRIPAK has roles in cytoskeleton remodeling relevant to mitosis, a direct role in DNA damage response would be novel. Some evidence links STRIPAK to cell cycle regulation but not specifically to genome integrity.
BM164	164	UBA6	novel_role	5	E1 ubiquitin-activating enzyme with specificity distinct from UBE1. Ubiquitin signaling is critical for DNA damage response (e.g., RNF8/RNF168 pathway). UBA6's specific role in DNA damage-associated ubiquitination during mitosis is unexplored.
BM164	164	XRCC2	established
BM164	164	ZC3H4	novel_role	6	RNA-binding protein involved in lncRNA transcription termination. Role in DNA damage response is unknown. lncRNAs are increasingly recognized as regulators of DNA damage signaling, so disrupting their regulation could impact genome integrity in a novel manner.
BM164	164	ZFP64	novel_role	6	Zinc finger protein potentially involved in NOTCH1 signaling and mesenchymal differentiation. Very limited literature. No known connection to DNA damage or mitotic processes, making any role here genuinely novel.
BM165	165	CHMP4B	novel_role	5	Known role in cytokinesis and nuclear envelope sealing is partially connected to genome integrity. Its role in anaphase bridge resolution is emerging but not fully established as a DNA damage response component.
BM165	165	DOHH	novel_role	6	Essential for eIF-5A hypusination and translation. Not directly linked to DNA damage, but eIF-5A has emerging roles in replication stress. A direct genome maintenance role would be novel.
BM165	165	ERCC1	established
BM165	165	INO80D	established
BM165	165	LEMD3	novel_role	5	Inner nuclear membrane protein known for TGF-beta repression. Nuclear envelope integrity affects DNA damage signaling during mitosis; a direct role in genome maintenance would be novel.
BM165	165	LSM14A	novel_role	6	Primarily known for P-body formation and mRNA translational repression, with one report suggesting spindle assembly roles. A connection to DNA damage response through mRNA regulation of repair factors would represent a novel role.
BM165	165	MRPL42	uncharacterized	7	Mitochondrial ribosomal protein with very limited functional annotation. Its clustering with DNA damage response genes is unexpected and could indicate an uncharacterized role in nuclear genome maintenance or mitotic fidelity upon mitochondrial translation stress.
BM165	165	NEMF	novel_role	7	Well-characterized in ribosome quality control but not linked to DNA damage response. Defective RQC could cause proteotoxic stress and replication fork stalling; a direct connection to genome maintenance during mitosis would be novel and high-impact.
BM165	165	PLEKHN1	uncharacterized	6	Poorly studied gene with only a few publications. Known roles in mRNA stability and apoptosis are limited. Its presence in a DNA damage/genome maintenance cluster suggests potential uncharacterized involvement in DNA damage-induced signaling or mitotic cell death.
BM165	165	PRAMEF6	novel_role	6	CRL2 E3 ligase component with very limited literature (primarily selenoprotein degradation). Ubiquitin-mediated degradation is central to DNA damage response; a role in regulating DDR substrates would be novel and plausible.
BM165	165	PRMT1	novel_role	3	Already known to methylate MRE11 and TP53BP1 to promote DNA damage response. Its presence here is consistent with established functions—not a truly novel role.
BM165	165	RAD23B	established
BM165	165	RFC4	established
BM165	165	RPS27	novel_role	4	Ribosomal protein with some evidence linking ribosomal stress to p53 activation and cell cycle arrest. A specific mitotic DNA damage phenotype would extend but not fundamentally change understanding.
BM165	165	TRNT1	novel_role	7	Known for tRNA CCA addition and repair downstream of RQC. Clustering with DNA damage genes suggests tRNA processing defects may trigger replication stress or DNA damage phenotypes—a novel and unexplored connection.
BM165	165	WDR48	established
BM165	165	ZNF445	novel_role	5	Known for imprinting maintenance via DNA methylation. Clustering with DNA repair genes could suggest a broader role in chromatin integrity or DNA damage response at methylated loci during replication.
BM165	165	nontargeting_GAGAGCGTTAG	unclassified
BM166	166	CDK8	novel_role	4	CDK8 is a Mediator complex kinase involved in transcriptional regulation. While CDK family members are central to cell cycle control, CDK8's role is primarily transcriptional. Some evidence links Mediator to mitotic gene expression programs, making a direct mitotic role partially expected.
BM166	166	CTNNB1	established
BM166	166	DHX35	novel_role	7	DHX35 is a putative RNA helicase implicated in pre-mRNA splicing but poorly studied. RNA helicases have been implicated in mitotic regulation (e.g., DDX11), and a direct role in spindle assembly or mitotic progression would be novel. Limited publications make this a promising candidate.
BM166	166	INTS1	novel_role	6	INTS1 is a component of the Integrator complex involved in transcription termination, but it also mediates recruitment of cytoplasmic dynein to the nuclear envelope. Dynein is critical for spindle positioning and chromosome movement. A direct mitotic role beyond dynein recruitment would be a novel finding.
BM166	166	KBTBD2	novel_role	6	KBTBD2 is a CUL3-based E3 ubiquitin ligase adapter regulating insulin signaling via PIK3R1 degradation. Ubiquitin-mediated protein degradation is critical in mitosis, and CUL3 complexes regulate mitotic processes. A direct mitotic role for KBTBD2 would be novel.
BM166	166	PTAR1	uncharacterized	9	PTAR1 (protein prenyltransferase alpha subunit repeat containing 1) has virtually no functional characterization in the literature. No known molecular function or biological process annotation. Its clustering with mitotic spindle genes suggests a potential role in cell division that would be entirely novel.
BM166	166	RAB5IF	novel_role	6	RAB5IF/OPTI functions in multi-pass transmembrane protein insertion and mitochondrial respiratory complex assembly. No established role in mitosis, but membrane protein biogenesis could affect mitotic membrane dynamics. A direct spindle/division role would be novel.
BM166	166	S100A11	novel_role	5	S100A11 is primarily known for keratinocyte differentiation and calcium signaling. Some S100 family members have been linked to cell cycle regulation, but S100A11 has no established mitotic role. A connection to mitotic morphology would be novel but speculative.
BM166	166	SPAG5	established
BM166	166	TMEM44	uncharacterized	8	TMEM44 is a transmembrane protein with essentially no functional characterization. No described role in any biological pathway. Its presence in this cluster with mitotic genes makes it a high-priority candidate for investigation of a potential role in cell division.
BM166	166	TP53I3	novel_role	5	TP53I3 is a p53-inducible quinone oxidoreductase involved in ROS generation. While p53 pathway genes influence cell cycle arrest and mitotic checkpoints, TP53I3's specific role in ROS generation during mitosis is unexplored. The γH2AX channel in the screen could capture DNA damage phenotypes from ROS.
BM166	166	TRIM44	novel_role	5	TRIM44 is involved in neuronal differentiation and PAX6 regulation. Some TRIM family members regulate mitotic processes, but TRIM44 has no established mitotic role. The connection is plausible given TRIM family involvement in ubiquitin-dependent mitotic regulation.
BM166	166	TUBB8	established
BM166	166	UBC	unclassified
BM166	166	VPS53	novel_role	6	VPS53 functions in GARP/EARP complexes for vesicular trafficking. Membrane trafficking is important for cytokinesis and spindle envelope dynamics, but VPS53 has no established role in mitosis. A mitotic phenotype would represent a novel connection.
BM166	166	WDR66	novel_role	7	WDR66 is known for roles in sperm motility and ciliary axonemal radial spoke assembly. While it interacts with microtubule-based structures, it has no described role in mitotic spindle assembly. Its WD-repeat domain and microtubule association make a mitotic role plausible but novel.
BM166	166	nontargeting_TTTCTAGTTAC	unclassified
BM167	167	BRD9	novel_role	6	Chromatin remodeling factor (GBAF/SWI-SNF complex) with a role in homologous recombination. Chromatin remodeling is important for proper chromosome condensation and segregation during mitosis, and BRD9's role in HR via RAD51-RAD54 could intersect with mitotic DNA damage responses. A direct mitotic function is not well characterized.
BM167	167	CDKN2AIP	novel_role	5	Regulates DNA damage response and cell proliferation/senescence pathways. While DNA damage signaling intersects with mitotic checkpoints (γH2AX is a screen marker), a specific role in spindle assembly or chromosome segregation is not documented.
BM167	167	CHM	novel_role	5	Rab geranylgeranyltransferase escort protein. Rab GTPase prenylation is essential for membrane trafficking, which is critical during mitotic membrane reorganization and cytokinesis. A specific mitotic role is not established.
BM167	167	FAF2	novel_role	5	ERAD component and stress granule disassembly factor. Stress granule dynamics and protein quality control intersect with mitotic progression, and VCP/p97 (FAF2's partner) has established mitotic roles. A direct mitotic function for FAF2 is not established but plausible through VCP-dependent pathways.
BM167	167	GSDMA	novel_role	4	Pore-forming protein involved in pyroptosis. Its connection to mitotic phenotypes is unclear, though membrane integrity disruption could indirectly affect cell division morphology. This would be a surprising connection if validated.
BM167	167	MRPS25	uncharacterized	8	Mitochondrial ribosomal protein S25 has virtually no functional annotation provided and very limited literature. Its role in mitotic cell morphology is completely unknown, making it a strong candidate for novel discovery.
BM167	167	NUP43	established
BM167	167	PPP1CC	established
BM167	167	RBMX2	novel_role	6	Spliceosome component involved in U12-type intron splicing. Pre-mRNA splicing of key mitotic regulators is essential for proper cell division, and splicing defects can cause mitotic phenotypes. However, a specific role for RBMX2 in mitotic gene expression regulation has not been documented.
BM167	167	RPS19	novel_role	5	Ribosomal protein essential for 40S subunit biogenesis. Ribosomal protein haploinsufficiency (as in Diamond-Blackfan anemia) causes cell cycle arrest and p53 activation. Perturbation could cause mitotic defects through nucleolar stress and p53-dependent checkpoint activation, but this is an indirect mechanism.
BM167	167	RRAGA	novel_role	7	Primarily known as a key mTORC1 regulator responding to amino acid availability. However, mTORC1 signaling has emerging links to mitotic progression and cell growth control during division. RRAGA is also noted to be involved in the RCC1/Ran-GTPase pathway, which is critical for spindle assembly, suggesting a plausible but underexplored direct role in mitotic regulation.
BM167	167	SEC61A1	novel_role	5	Core ER translocon component. ER membrane reorganization occurs during mitosis, and SEC61A1 perturbation could affect calcium homeostasis and membrane dynamics critical for cell division. However, this connection is indirect and partially speculative.
BM167	167	SYT5	novel_role	5	Calcium-dependent vesicle trafficking protein primarily studied in neuroendocrine secretion. Vesicular trafficking and calcium signaling are relevant to mitosis, but SYT5 has not been linked to cell division.
BM167	167	TAGLN	novel_role	4	Actin cross-linking protein associated with contractile properties and senescence. Actin dynamics are important for mitotic cell rounding and cytokinesis, providing a plausible but not novel connection.
BM167	167	TCHP	novel_role	7	Known as a negative regulator of ciliogenesis and a cytoskeletal organizer (keratin filaments). Ciliogenesis and mitosis are mutually exclusive processes sharing centrosome-related machinery. TCHP localizes to centrosomes and its perturbation could affect centrosome function during mitosis, but a direct role in spindle assembly or chromosome segregation is not established.
BM167	167	TTK	established
BM167	167	WDR44	novel_role	5	Rab11 effector involved in endocytic recycling and ciliogenesis inhibition. Membrane trafficking via Rab11 is important during cytokinesis, and WDR44's role in ciliogenesis suppression connects to centrosome biology during mitosis, but direct mitotic evidence is lacking.
BM168	168	CEPT1	novel_role	4	Phospholipid biosynthesis enzyme. Membrane composition changes are important during cell division, and phospholipid synthesis could affect nuclear envelope reformation. However, a direct transcriptional role would be speculative.
BM168	168	DNAJC17	uncharacterized	7	A J-domain co-chaperone with minimal functional annotation beyond a possible role in repressing PAX8-driven transcription. Recent work has linked it to mRNA splicing, but it remains poorly studied. Its clustering with Mediator components and SIN3A suggests a potential role in transcriptional regulation or RNA processing during cell division.
BM168	168	IPO11	novel_role	5	Importin-11 mediates nuclear import of specific cargo. During mitosis, nuclear transport is reorganized. A role in importing specific transcriptional regulators or Mediator components could explain its clustering, but nuclear import functions during mitosis are partially characterized.
BM168	168	MED10	established
BM168	168	MED17	established
BM168	168	OR4F21	uncharacterized	7	Annotated as an odorant receptor, OR4F21 is likely a pseudogene or has negligible expression in most non-olfactory tissues. Its presence in this cluster is puzzling; it may represent an off-target CRISPR effect or a genuinely unstudied non-canonical function. Very few publications address this gene's biology outside olfaction.
BM168	168	PGK1	novel_role	5	PGK1 is a glycolytic enzyme with moonlighting functions including as a protein kinase in mitochondria and a polymerase alpha cofactor. A role in mitotic transcriptional regulation would be novel, potentially through metabolic regulation of transcription or its non-canonical kinase activity.
BM168	168	RPAP3	established
BM168	168	SHC1	novel_role	6	SHC1 is a well-known Ras/MAPK signaling adapter. While it functions in growth factor signaling, a direct role in transcriptional regulation during mitosis via Mediator-associated pathways would be novel. MAPK signaling can influence transcription factor activity, but a direct mitotic transcription connection is not established.
BM168	168	SIN3A	established
BM168	168	SLAMF9	uncharacterized	7	SLAMF9 is an immune receptor family member with very limited functional characterization (few publications). Its role is vaguely described as immune-related. No known connection to transcription, cell cycle, or mitotic processes exists, making its presence in this cluster intriguing but unexplained.
BM168	168	SOX9	novel_role	6	SOX9 is a master transcription factor for chondrogenesis and sex determination. While it is well-characterized as a transcription factor, a specific role in mitotic transcriptional regulation or cell division phenotypes in non-developmental contexts would be novel. Its clustering with Mediator subunits could reflect a dependency on Mediator for mitotic gene expression programs.
BM168	168	SPAG7	uncharacterized	8	SPAG7 (sperm-associated antigen 7) has very limited functional annotation. Originally identified in sperm, it has been linked to RNA processing but has minimal characterization in any mitotic or transcriptional pathway. Its clustering here with transcriptional regulators is unexpected and warrants investigation.
BM168	168	TPTE2	uncharacterized	6	A lipid phosphatase related to PTEN that dephosphorylates PIP3. Normally considered testis-enriched with limited expression elsewhere. Its functional characterization is sparse, and any role in mitotic regulation or transcription would be novel. However, its PTEN-like activity could theoretically influence PI3K signaling during cell division.
BM168	168	TRIP13	novel_role	7	TRIP13 is well-established in meiotic recombination and spindle assembly checkpoint (SAC) silencing via MAD2 conformational switching. While its mitotic SAC role is known, a connection to Mediator-dependent transcriptional regulation during mitosis would represent a novel and surprising function. Its presence alongside MED17/MED10/SIN3A suggests a potential transcription-coupled checkpoint role.
BM168	168	UBE2M	novel_role	5	UBE2M is the NEDD8-conjugating enzyme critical for cullin-RING ligase activation. While neddylation regulates protein turnover including cell cycle regulators, a specific link to Mediator-dependent transcription during mitosis would be a novel connection. CRL-mediated degradation of transcription factors is known but not well-linked to this specific context.
BM168	168	UBIAD1	novel_role	4	A prenyltransferase involved in vitamin K2 and CoQ10 biosynthesis. Its Golgi localization and lipid metabolism role are well-established. Connection to transcriptional regulation is tenuous, though CoQ10-mediated redox balance could indirectly affect transcription.
BM169	169	ARHGAP23	novel_role	6	RhoGAP with limited characterization. Rho GTPases are critical for cytokinesis and mitotic cell shape, but ARHGAP23 specifically has not been linked to mitotic regulation, suggesting a potentially novel mitotic role.
BM169	169	ARID1A	established
BM169	169	HSD17B4	novel_role	5	Peroxisomal β-oxidation enzyme. No established link to chromatin or mitosis, but peroxisomal metabolism can influence cellular redox state affecting mitotic fidelity.
BM169	169	IER5L	uncharacterized	8	Immediate early response 5-like gene with essentially no published functional data. IER5 (paralog) has roles in cell cycle and PP2A regulation, but IER5L itself is unstudied. Could have a novel role in mitotic gene regulation.
BM169	169	IGF1R	novel_role	3	Well-characterized growth factor receptor with known roles in cell proliferation and survival via PI3K/AKT and MAPK pathways. Connection to mitotic phenotypes is expected rather than novel.
BM169	169	MFSD13A	uncharacterized	9	Member of the major facilitator superfamily with virtually no functional characterization. No known molecular function or biological process described. Its clustering with chromatin/transcription regulators in a mitotic morphology screen is unexpected and warrants investigation.
BM169	169	NDUFA10	novel_role	4	Mitochondrial Complex I subunit. Metabolic perturbation can affect mitotic morphology through energy supply and ROS signaling, but this connection is general rather than specific.
BM169	169	OVCA2	novel_role	7	Characterized as a long-chain ester hydrolase with tumor suppressor associations. No known role in transcription or mitosis. Its phenotypic clustering here could indicate an unrecognized function in cell division.
BM169	169	PPIL1	established
BM169	169	SEC24A	novel_role	4	COPII vesicle coat component. ER-to-Golgi transport is important during cell division for membrane supply, but SEC24A's role in mitosis is not specifically novel.
BM169	169	SFPQ	established
BM169	169	SPNS1	novel_role	7	Known as a lysosomal lysophospholipid transporter. No established role in chromatin regulation or mitosis. Lipid signaling from lysosomes could influence mitotic membrane dynamics or signaling; clustering here suggests an unexplored connection to cell division.
BM169	169	SUPT6H	established
BM169	169	TAF11	established
BM169	169	TEX10	established
BM169	169	VPS37A	novel_role	5	ESCRT-I component with established endosomal sorting roles. ESCRT machinery has emerging roles in cytokinetic abscission; this connection is partially known but not fully established for VPS37A specifically.
BM169	169	nontargeting_CTCTTTTGAGA	unclassified
BM170	170	AFDN	novel_role	4	Adherens junction protein with known roles in cytokinesis and cell polarity during mitosis. Some connection to mitotic fidelity exists, but a role in DNA damage signaling would be novel. Lower priority as mitotic functions are partially characterized.
BM170	170	CCDC144NL	uncharacterized	9	No functional annotation available; virtually unstudied gene with no characterized molecular function. Its presence in a DNA damage/replication stress cluster makes it a high-priority candidate for novel discovery.
BM170	170	CERCAM	novel_role	4	Cell adhesion molecule involved in leukocyte transmigration. Limited characterization but no obvious DNA damage connection. Lower priority as adhesion phenotypes may independently affect mitotic morphology.
BM170	170	CWF19L1	uncharacterized	7	Minimal functional annotation provided. CWF19L1 has been linked to splicing (CWF19 family) and some reports associate it with neurological phenotypes, but its molecular function remains poorly characterized. Potential role in RNA processing during DNA damage response.
BM170	170	ECSIT	novel_role	7	Primarily known as an NF-kB/innate immunity adapter and mitochondrial complex I assembly factor. However, ECSIT has been reported to localize to DNA damage sites and interact with DNA repair machinery. A direct role in replication stress or DNA damage signaling during mitosis would be novel and high-impact.
BM170	170	ELP1	novel_role	7	Known as elongator complex scaffold for tRNA modification. Elongator complex has emerging links to replication fork stability and genome integrity through its role in tRNA modification affecting translation of DNA damage response proteins. A direct mitotic DNA damage role would be novel.
BM170	170	FAAP20	established
BM170	170	FANCC	established
BM170	170	GATAD1	novel_role	6	Chromatin reader recognizing H3K4me3. While chromatin regulation intersects with DNA damage signaling, GATAD1 has not been directly implicated in replication stress or Fanconi anemia pathway. Could serve as a chromatin context factor for DNA damage repair during S/M phase.
BM170	170	HAAO	novel_role	5	Tryptophan catabolism enzyme in the kynurenine pathway. NAD+ biosynthesis via this pathway is critical for PARP-dependent DNA repair. Loss of HAAO could deplete NAD+ pools, impairing DNA damage repair during mitosis - a plausible but indirect novel connection.
BM170	170	HNRNPL	novel_role	6	Well-characterized splicing factor. hnRNP proteins have emerging roles in R-loop resolution and genome stability. A specific role in replication stress or mitotic DNA damage signaling would represent a novel connection, though some hnRNP family members are already linked to DNA damage.
BM170	170	OTOF	novel_role	5	Calcium sensor for synaptic vesicle fusion in hair cells. No known connection to DNA damage or mitosis. Clustering here is surprising and could indicate an unrecognized role in membrane fusion events during mitotic DNA damage response.
BM170	170	PAQR6	novel_role	5	Progesterone receptor involved in neurosteroid signaling and apoptosis regulation. No established link to DNA damage repair. Could potentially modulate apoptotic responses to DNA damage during mitosis.
BM170	170	PKD1	novel_role	5	Known for cilium signaling and calcium channel function. Some evidence links PKD1 to cell cycle regulation and DNA damage checkpoints. A direct role in mitotic DNA damage response would be partially novel.
BM170	170	SEZ6L2	novel_role	5	Neuronal ER protein with minimal characterization outside the nervous system. No known link to DNA damage. Its presence in this cluster is unexpected and could point to an unrecognized function in dividing cells.
BM170	170	SMARCAL1	established
BM170	170	TMED10	novel_role	5	Well-studied ER-Golgi cargo receptor. Its clustering with DNA damage genes is unexpected. Could reflect a role in membrane dynamics during mitosis or an indirect effect on DNA damage signaling through secretory pathway disruption. Novel but speculative connection.
BM171	171	ADRM1	established
BM171	171	ALMS1	established
BM171	171	ARMC6	uncharacterized	9	ARMC6 has virtually no functional annotation in UniProt or published literature. Armadillo repeat proteins often function in cytoskeletal regulation, centrosome biology, or cell signaling during mitosis. Its presence in this mitotic morphology cluster makes it a high-priority candidate for functional characterization.
BM171	171	ATG2A	novel_role	5	ATG2A is an autophagy lipid transfer protein. Autophagy intersects with mitosis through mitophagy and organelle remodeling, but ATG2A's specific involvement in mitotic morphology would be a novel finding.
BM171	171	ATP5PF	novel_role	4	Mitochondrial ATP synthase subunit. Mitotic cells have high energy demands, and mitochondrial dysfunction can affect spindle assembly and chromosome segregation, but this connection is indirect.
BM171	171	BRK1	established
BM171	171	CTR9	novel_role	5	CTR9 is a PAF1 complex component involved in transcriptional elongation and histone modifications. While primarily a transcription factor, PAF1C has been linked to expression of cell cycle regulators. A direct role in mitotic cell morphology would represent a novel connection.
BM171	171	DBP	novel_role	4	Circadian transcription factor. While circadian regulation of cell division is known, DBP's direct involvement in mitotic morphology would be unexpected.
BM171	171	EIF4E2	novel_role	5	EIF4E2 is a translational repressor. Translational control during mitosis is important for regulating protein levels, but EIF4E2's specific role in mitotic morphology is not established.
BM171	171	GNAZ	novel_role	5	Inhibitory G-alpha subunit with limited characterization beyond GPCR signaling. A role in mitotic signaling or cytoskeletal regulation during cell division would be novel.
BM171	171	KCNA10	novel_role	5	Voltage-gated potassium channel with very limited literature. Ion channels can affect cell volume regulation during mitosis, but a direct role in mitotic morphology would be novel and surprising.
BM171	171	PPP1R7	novel_role	6	PPP1R7 (Sds22) is a regulatory subunit of PP1 phosphatase with known roles in mitotic chromosome segregation and Aurora B regulation in model organisms. While PP1 is well-established in mitosis, PPP1R7's specific contribution to mitotic morphology in human cells remains incompletely characterized, placing it at the boundary of established and novel.
BM171	171	RILPL2	uncharacterized	6	RILPL2 has limited characterization, primarily linked to cilia-related transport and dendritic spine morphology via RAC1/PAK1. Its role in primary cilia and protein transport near centrioles could connect to mitotic centrosome function, but functional data remain sparse.
BM171	171	SLC39A7	novel_role	6	SLC39A7 regulates ER zinc homeostasis and cell growth/proliferation signaling. Zinc is critical for many mitotic enzymes and spindle assembly factors, but a direct role in mitotic morphology is not established. ER stress from SLC39A7 loss could disrupt mitotic progression.
BM171	171	VCL	established
BM171	171	XXYLT1	novel_role	7	XXYLT1 modifies Notch EGF-like repeats via xylosylation. Notch signaling regulates cell division decisions, but XXYLT1's role as a glycosyltransferase affecting mitotic cell morphology would be novel. Disruption of Notch glycosylation could alter signaling during mitosis.
BM171	171	YPEL5	novel_role	7	YPEL5 is a component of the CTLH E3 ubiquitin ligase complex involved in HBP1 degradation and cell proliferation. YPEL family members have been linked to cell cycle progression and centrosome localization, but a direct role in mitotic morphology or spindle organization is not established. Its ubiquitin-dependent protein degradation function could regulate mitotic substrates.
BM172	172	C2orf27B	uncharacterized	9	Virtually unstudied gene with no annotated molecular function or biological process. No publications characterizing its role. Its clustering with ribosome biogenesis and translation genes suggests a potential undiscovered role in this pathway, making it a high-priority candidate for follow-up.
BM172	172	COX7B	novel_role	6	Established as a cytochrome c oxidase subunit in oxidative phosphorylation. Its clustering here is unexpected; however, mitochondrial function and energy production are tightly coupled to ribosome biogenesis demands. A direct role in translational regulation would be novel, though metabolic coupling is partially recognized.
BM172	172	EIF3B	established
BM172	172	EIF4ENIF1	established
BM172	172	EXOSC5	established
BM172	172	FCF1	established
BM172	172	GGN	novel_role	8	Known primarily for a role in spermatogenesis with very limited functional data outside that context. Its clustering with ribosome biogenesis genes in a mitotic cell screen is unexpected and could indicate a novel role in translational regulation or ribosome function during cell division in somatic cells.
BM172	172	HSPA14	established
BM172	172	KIF6	uncharacterized	7	A kinesin family member with very limited functional characterization. While kinesins are generally associated with intracellular transport and mitosis, KIF6 has minimal published data on its molecular function. Its presence in this translation/ribosome biogenesis cluster is unexpected and warrants investigation.
BM172	172	KRT18	novel_role	7	Well-characterized intermediate filament protein involved in epithelial cell structure and signaling. No established connection to ribosome biogenesis or translational control. However, cytokeratins have been reported to interact with translational machinery and could play a scaffolding role during mitosis that affects translation. A novel connection would be high-impact.
BM172	172	PSMD9	novel_role	5	Known as a proteasome assembly chaperone. Proteasomal degradation is linked to ribosome quality control and turnover of ribosomal proteins, providing a plausible but partially recognized connection. A specific role in ribosome biogenesis-coupled protein quality control during mitosis would be a moderately novel finding.
BM172	172	RPLP2	established
BM172	172	RPS15A	established
BM172	172	RPS3	established
BM172	172	TBL3	established
BM172	172	YPEL3	uncharacterized	5	Minimally characterized gene linked to proliferation and apoptosis in myeloid precursors. Some publications exist but its molecular mechanism remains poorly defined. Its clustering with ribosome/translation genes could reflect a role in ribosome-dependent proliferation control.
BM172	172	ZNF492	uncharacterized	6	A zinc finger protein with only a putative role in transcriptional regulation and very limited published characterization. Its clustering here could indicate a role in regulating ribosomal gene transcription, but this remains speculative.
BM173	173	CENPX	established
BM173	173	CUX1	established
BM173	173	DNAJB12	novel_role	6	ER-resident co-chaperone primarily known for protein folding/ERAD. A role in mitotic cell division is not established. Could reflect novel chaperone functions during mitosis, such as protein quality control of mitotic regulators or membrane reorganization during cell division.
BM173	173	EAF1	novel_role	4	Transcriptional elongation factor associated with ELL/ELL2. While transcriptional regulation is important for cell cycle gene expression, EAF1 has some existing links to proliferation. A direct mitotic role would be partially novel.
BM173	173	NFE2L3	novel_role	5	Transcription factor of the CNC-bZIP family, primarily known for erythroid gene expression and oxidative stress response. Some recent literature links NFE2L3 to cell proliferation and cancer, but a direct role in mitotic progression would be novel.
BM173	173	PLEKHH1	uncharacterized	8	PH domain-containing protein with very limited functional characterization. Few publications exist on this gene. Its pleckstrin homology domain suggests membrane/signaling interactions but its role in cell biology is largely unknown. Clustering with cell cycle genes warrants investigation.
BM173	173	RIPK3	novel_role	7	Canonical necroptosis kinase with no established role in normal mitotic progression. Its presence in a mitotic morphology cluster is unexpected and could indicate a novel cell-death-independent function during cell division, possibly related to mitotic checkpoint or DNA damage signaling.
BM173	173	RRM2	established
BM173	173	SCRIB	novel_role	7	Well-characterized cell polarity scaffold protein with roles in G1/S progression, but its role in mitotic spindle organization and chromosome segregation is not well established. Its clustering with mitotic genes suggests a potential novel function in mitotic cell division beyond its known polarity and proliferation roles.
BM173	173	SSBP3	novel_role	5	Single-stranded DNA binding protein involved in transcriptional regulation of collagen genes. A role in mitotic DNA processes or cell cycle regulation would represent a novel function. Its DNA-binding capacity could be relevant to replication or chromosome dynamics.
BM173	173	SUPT7L	uncharacterized	6	Component of the STAGA transcriptional coactivator complex (related to SAGA). While it has some characterization as a chromatin/transcription factor, its specific biological roles remain poorly defined. Limited publications on its direct function.
BM173	173	TMCO6	uncharacterized	9	Virtually unstudied transmembrane protein with no characterized molecular function or biological process. No significant publications describing its role. Its presence in this mitotic cluster makes it a high-priority candidate for novel discovery in cell division or related processes.
BM173	173	VPS41	novel_role	5	HOPS complex component involved in vesicle trafficking to lysosomes. While membrane trafficking is important during mitosis (e.g., Golgi fragmentation, endosome partitioning), a direct role for VPS41 in mitotic progression is not well documented. Some emerging evidence links vesicular trafficking to mitotic fidelity.
BM173	173	YTHDF2	established
BM173	173	ZKSCAN5	uncharacterized	6	KRAB zinc finger protein with putative transcriptional regulatory function but very limited experimental characterization. Its specific targets and biological roles are largely unknown.
BM173	173	nontargeting_GGCATACATCC	unclassified
BM173	173	nontargeting_GTTTCTCGCAC	unclassified
BM174	174	CCND3	established
BM174	174	COASY	novel_role	4	Essential enzyme in CoA biosynthesis. CoA is critical for many metabolic processes including acetylation reactions relevant to histone modification during mitosis. A direct mitotic role would be novel but is likely secondary to metabolic effects.
BM174	174	DHFR	established
BM174	174	DPPA5	uncharacterized	5	Known primarily for roles in embryonic stem cell pluripotency. Very limited literature outside of stem cell biology. Its function in somatic dividing cells is essentially uncharacterized, making its presence in this mitotic cluster intriguing but difficult to interpret.
BM174	174	IPPK	novel_role	6	Catalyzes InsP6 synthesis, which is involved in mRNA export and DNA repair (non-homologous end-joining). A role in mitotic fidelity through DNA damage repair or spindle checkpoint signaling would be novel. The γH2AX channel in this screen could capture DNA damage phenotypes linked to IPPK loss.
BM174	174	MEX3A	novel_role	5	RNA-binding protein with roles in post-transcriptional regulation. Some evidence links it to intestinal stem cell maintenance and cancer proliferation, but a specific mitotic function has not been established. Could regulate mRNAs encoding cell cycle factors.
BM174	174	NAA40	novel_role	7	Well-characterized as an N-alpha-acetyltransferase specific for histones H4 and H2A. While its role in histone modification is established, a direct role in mitotic progression or chromosome segregation has not been well-documented. Histone H4 N-terminal acetylation could plausibly affect chromatin condensation during mitosis, representing a novel mechanistic connection.
BM174	174	NDRG3	uncharacterized	6	Member of the NDRG family with limited functional characterization. NDRG1 has known roles in cell growth and differentiation, but NDRG3 is understudied. Some evidence links it to hypoxia signaling via lactate, but its role in cell division is essentially unknown. Its clustering here warrants investigation.
BM174	174	NDUFC1	novel_role	4	Mitochondrial Complex I subunit. Mitochondrial function impacts cell cycle progression through energy metabolism and ROS signaling, but a specific mitotic role for NDUFC1 would be indirect and not highly novel.
BM174	174	NUP107	established
BM174	174	OR5L2	unclassified
BM174	174	SEL1L	novel_role	5	Established role in ER-associated degradation (ERAD). ER stress and protein quality control can influence cell cycle progression, but a direct mitotic role for SEL1L would be novel. Possible connection through degradation of cell cycle regulators via ERAD.
BM174	174	VPS25	novel_role	6	Established ESCRT-II component involved in endosomal sorting. ESCRT machinery has emerging roles in cytokinesis (abscission), but VPS25 specifically has not been well-linked to mitotic phenotypes. Its clustering here could reflect a role in cytokinetic abscission or membrane remodeling during cell division.
BM174	174	WBP1	uncharacterized	5	WBP1 is a component of the oligosaccharyltransferase complex involved in N-linked glycosylation in the ER. While it has a defined molecular function, it has relatively few publications and its potential impact on cell cycle or mitotic phenotypes is poorly understood.
BM174	174	ZNF185	novel_role	4	LIM domain-containing zinc finger protein linked to cellular proliferation/differentiation. Some evidence connects it to actin cytoskeleton organization, which could affect mitotic cell morphology, but literature is limited on a direct mitotic role.
BM174	174	ZNRD2	uncharacterized	8	Very poorly characterized gene with only tentative links to mitosis and centromere association based on a single 1998 publication. The description suggests it 'might play a role in mitosis' and 'could be a centromere-associated protein,' but these are speculative. Its appearance in a mitotic morphology cluster makes it a high-priority candidate for functional validation of a mitotic role.
BM174	174	nontargeting_GAATAGCTGAC	unclassified
BM175	175	CFAP97D1	uncharacterized	8	Described only in context of male fertility and sperm motility via axonemal doublet stabilization. Virtually unstudied in somatic cell biology; its presence in a mitotic morphology cluster is unexpected and could reveal novel functions in cytoskeletal organization during cell division.
BM175	175	CR1L	uncharacterized	9	No functional annotation provided; complement receptor 1-like protein with extremely limited literature. Molecular function in cell biology is essentially unknown, making it a strong candidate for novel discovery.
BM175	175	FAM136A	uncharacterized	8	No functional annotation provided. FAM136A (mitochondrial-associated) has very few publications and no well-characterized molecular function, making it highly understudied.
BM175	175	GANAB	novel_role	6	Known as glucosidase II catalytic subunit in glycoprotein quality control and required for polycystin maturation. A role in mitotic cell morphology could reflect novel functions in glycoprotein processing required for cell surface/cytoskeletal remodeling during division.
BM175	175	GFPT1	novel_role	6	Rate-limiting enzyme in the hexosamine biosynthetic pathway controlling O-GlcNAcylation. O-GlcNAc modification of mitotic proteins is known to regulate cell division, but GFPT1 itself is not typically studied in this context, suggesting a novel upstream metabolic role in mitotic regulation.
BM175	175	H3-3A	unclassified
BM175	175	HK2	novel_role	5	Hexokinase 2 is well-characterized in glycolysis and mitochondrial integrity. Its mitochondrial localization and anti-apoptotic role could influence mitotic cell morphology through metabolic or mitochondrial dynamics, though some connections to cell proliferation are already known.
BM175	175	ICAM3	novel_role	5	Leukocyte adhesion molecule primarily studied in immune cell interactions. A role in mitotic cell morphology in non-immune cells would be novel, potentially through cell surface adhesion changes during division.
BM175	175	IKBKB	novel_role	5	Canonical NF-kB pathway kinase with extensive literature. Some evidence links NF-kB signaling to mitotic regulation and cell survival during division, but IKBKB's direct role in mitotic morphology would represent a less-explored function.
BM175	175	PTPN11	unclassified
BM175	175	RPAP2	novel_role	5	CTD phosphatase involved in snRNA gene transcription and UPR signaling. A direct role in mitotic processes is not established; its RNA polymerase II association could indirectly affect mitotic gene expression programs.
BM175	175	SP8	novel_role	4	Transcription factor known for limb development and FGF8 regulation. Any role in mitotic morphology would be novel but the connection is speculative.
BM175	175	TCF3	unclassified
BM175	175	TENT4B	novel_role	6	Terminal nucleotidyltransferase with roles in mRNA stabilization and histone mRNA degradation. Noted potential role in sister chromatid cohesion (PubMed:18172165) is intriguing but minimally explored, suggesting a novel mitotic function.
BM175	175	TM2D1	uncharacterized	6	Only characterized in context of amyloid-beta-induced apoptosis with very few publications. Its broader cellular function remains unclear, and its role in mitotic cell morphology is completely unexplored.
BM175	175	TSEN34	unclassified
BM175	175	nontargeting_GCATAACGCTA	unclassified
BM176	176	ACO2	established
BM176	176	AFG3L2	established
BM176	176	AP1G2	novel_role	5	AP1G2 functions in protein sorting in late endosomes/MVBs. A connection to mitochondrial integrity or DNA damage response during mitosis would be novel, though endosomal trafficking can indirectly affect signaling pathways relevant to cell division.
BM176	176	BASP1	uncharacterized	6	BASP1 (brain acid soluble protein 1) has some characterization as a transcriptional cosuppressor with WT1, but its functional annotation remains limited. No clear connection to mitochondrial function or DNA damage response. The provided annotation is essentially empty, suggesting limited characterization in this context.
BM176	176	EEF1E1	novel_role	7	EEF1E1 is a translation elongation factor subunit with a described role as a positive modulator of ATM-mediated DNA damage response. While the DDR connection is noted, its specific role during mitosis and how it might connect to the mitochondrial phenotypes in this cluster is poorly explored and would represent a novel functional context.
BM176	176	EIF3C	novel_role	5	Core translation initiation factor with roles in cell proliferation-related mRNA translation. eIF3 complex has been implicated in mitotic regulation through translational control of cell cycle genes, but a direct connection to mitochondrial integrity or DNA damage during mitosis would be a novel extension.
BM176	176	H2AZ1	established
BM176	176	ICAM5	novel_role	6	ICAM5 (telencephalin) is a neuronal adhesion molecule and LFA-1 ligand. It has no established role in mitochondrial function, DNA damage, or mitosis. Its presence in this cluster is unexpected and could indicate a completely novel cell-autonomous function during cell division.
BM176	176	LETM1	established
BM176	176	LRRC37A2	uncharacterized	9	LRRC37A2 is a leucine-rich repeat protein with virtually no functional characterization in the literature. Its molecular function and biological process are unknown. Its presence in this cluster alongside mitochondrial and DNA damage response genes makes it a high-priority candidate for novel discovery.
BM176	176	PAGR1	established
BM176	176	PAXIP1	established
BM176	176	TFRC	novel_role	7	TFRC is well-characterized for iron uptake and was recently shown to regulate mitochondrial fusion via JNK/MFN2. While the mitochondrial fusion link exists, a role in DNA damage response during mitosis or in the specific morphological phenotypes captured here would represent a novel extension. Its iron-sensing function could connect to mitochondrial integrity during cell division.
BM176	176	TUBD1	novel_role	8	Tubulin delta 1 is primarily characterized as a centriole/basal body component and positive regulator of hedgehog signaling via cilia. A role in mitotic morphology linked to mitochondrial or DNA damage phenotypes would be novel. Its centriolar function could indirectly affect spindle integrity, but a connection to the mitochondrial/DNA damage axis in this cluster would be unexpected and high-impact.
BM176	176	YARS1	novel_role	6	Tyrosyl-tRNA synthetase with a moonlighting nuclear function in stimulating PARP1 poly-ADP-ribosylation. The PARP1 connection links it to DNA damage response, but a specific mitotic role connecting tRNA charging or PARP1 activation to the mitochondrial/chromatin phenotypes in this cluster would be novel.
BM176	176	nontargeting_GTACCGTACCT	unclassified
BM176	176	nontargeting_GTGCGAGCCCA	unclassified
BM177	177	ALG1L	uncharacterized	8	Putative mannosyltransferase-like gene with very limited functional characterization. Annotated as a potential pseudogene or gene with uncertain enzymatic activity. Its presence in this cluster is unexplained and warrants investigation.
BM177	177	CABIN1	novel_role	5	Known for replication-independent chromatin assembly and calcineurin inhibition. A potential novel role in ribosomal gene chromatin regulation or mitotic chromatin organization could explain its clustering, though some chromatin-related connections are partially established.
BM177	177	CASTOR2	novel_role	7	Established as a negative regulator of mTORC1 via GATOR2. mTORC1 is a master regulator of ribosome biogenesis and cell growth. Its presence in this cluster could reflect a novel direct connection between arginine sensing and ribosome biogenesis during mitosis, beyond canonical mTORC1 signaling.
BM177	177	DDX39A	established
BM177	177	DIDO1	novel_role	7	Known as a transcription factor and tumor suppressor involved in stem cell differentiation. However, DIDO1 has been reported to associate with the mitotic spindle and its loss causes centrosome amplification and chromosome instability. Its clustering here may reflect an underappreciated role in ribosome biogenesis-coupled mitotic fidelity.
BM177	177	FAM72D	uncharacterized	7	Member of the FAM72 family recently linked to uracil-DNA glycosylase UNG2 degradation and somatic hypermutation, but overall poorly studied. Its role in mitotic phenotypes is uncharacterized and merits investigation.
BM177	177	KRT79	uncharacterized	7	A type II keratin with minimal functional characterization beyond expression in hair follicles. No known role in cell division or RNA processing. Its clustering here is unexpected and its function in dividing cells is essentially unknown.
BM177	177	MRPS16	established
BM177	177	MTFMT	novel_role	5	Mitochondrial methionyl-tRNA formyltransferase essential for mitochondrial translation initiation. Its clustering with cytoplasmic ribosome biogenesis genes could reflect coordinated ribosome/translation programs, but a direct novel role in the dominant pathway is speculative.
BM177	177	OGDH	novel_role	6	Primarily a TCA cycle enzyme, but a nuclear fraction provides succinyl-CoA for histone succinylation via KAT2A. This epigenetic role could influence ribosomal RNA gene transcription or mitotic chromatin organization, representing a novel connection to the cluster phenotype.
BM177	177	PNO1	established
BM177	177	POLM	novel_role	4	DNA repair polymerase involved in NHEJ. The γH2AX channel in the screen detects DNA damage; POLM loss may produce DNA damage phenotypes that overlap morphologically with ribosome biogenesis defects during mitosis.
BM177	177	PRR20D	uncharacterized	9	Proline-rich protein with virtually no functional characterization in the literature. No known molecular function or biological process assignment. Its clustering with ribosome biogenesis and RNA processing genes suggests a potential role in these processes during mitosis, making it a high-priority candidate for follow-up.
BM177	177	RRP12	established
BM177	177	SP3	novel_role	4	Ubiquitous transcription factor that regulates many housekeeping genes including ribosomal protein genes. Its presence is plausible but not surprising given its broad transcriptional regulatory role.
BM177	177	TMEM189	novel_role	6	Known as a plasmalogen biosynthesis enzyme in the ER. No established connection to ribosome biogenesis or RNA processing. Its clustering here could indicate a novel role in membrane dynamics during mitosis or an unexpected link between lipid metabolism and mitotic morphology.
BM177	177	nontargeting_GTCGGGCCGCT	unclassified
BM178	178	ABCB7	novel_role	7	Established role in mitochondrial iron-sulfur cluster export and iron homeostasis. Iron-sulfur clusters are essential cofactors for DNA replication/repair enzymes. A role in mitotic fidelity through Fe-S cluster supply to genome maintenance machinery would be novel and high-impact.
BM178	178	AP3B1	novel_role	4	Adaptor protein complex subunit for vesicle trafficking. Membrane trafficking is important during cytokinesis, and AP3B1 mutations cause Hermansky-Pudlak syndrome. A specific mitotic role is plausible but partially anticipated given trafficking requirements in cell division.
BM178	178	BUB1B	established
BM178	178	CBFA2T3	novel_role	5	Transcriptional corepressor involved in hematopoietic differentiation and metabolic regulation via HIF1A. Known involvement in leukemia translocations hints at proliferation control, but a direct mitotic role is not established. Moderate novelty.
BM178	178	CEBPD	novel_role	4	Transcription factor in immune/inflammatory responses. Some literature links C/EBP family members to cell cycle arrest and growth control, so a mitotic phenotype is plausible but partially expected.
BM178	178	DMRTA2	novel_role	5	Transcription factor potentially involved in sexual development with very limited functional data in somatic cell division. Its presence in this cluster is unexpected and could indicate a novel transcriptional regulatory role during mitosis.
BM178	178	LYZL4	uncharacterized	8	Annotated as potentially involved in fertilization with no detectable lysozyme activity. Virtually no publications linking it to any somatic cell function. Its clustering with mitotic/translation genes is unexplained and makes it a high-priority candidate for novel discovery in cell division contexts.
BM178	178	METTL23	novel_role	7	Known as a histone arginine methyltransferase (H3R17me2a) involved in zygotic epigenetic reprogramming. No established role in somatic mitosis. Histone arginine methylation could influence mitotic chromatin condensation or segregation fidelity, representing a genuinely novel connection.
BM178	178	PAM16	novel_role	5	Mitochondrial import machinery component. Mitochondrial function is linked to cell cycle progression and energy supply during mitosis, but PAM16 has no direct mitotic role described. Moderate novelty.
BM178	178	RNF145	novel_role	6	E3 ubiquitin ligase known for cholesterol homeostasis and NADPH oxidase regulation. Ubiquitin ligases are critical in mitotic regulation (APC/C, SCF), but RNF145 has no documented mitotic role. Its clustering here suggests potential novel substrates relevant to cell division.
BM178	178	RPL22L1	uncharacterized	6	Paralog of RPL22 with very limited functional characterization. Likely a ribosomal protein variant but its specific role in translation or mitosis is poorly defined. Few dedicated publications exist; its presence in this cluster suggests a role in translation-coupled mitotic fidelity worth investigating.
BM178	178	RPS20	established
BM178	178	SEMA3F	novel_role	5	Secreted semaphorin involved in cell motility and adhesion, with tumor suppressor properties. Some semaphorins influence cytoskeletal dynamics relevant to mitosis, but SEMA3F's role in cell division is not established.
BM178	178	SLC16A5	novel_role	4	Monocarboxylate transporter for lactate/pyruvate. Metabolic shifts during mitosis (Warburg-like) could make this transporter relevant, but the connection is speculative and indirect.
BM178	178	SRPRA	established
BM178	178	XRN2	novel_role	6	Well-characterized 5'-3' exoribonuclease involved in transcription termination. Emerging evidence links RNA processing to mitotic progression (e.g., R-loop resolution during mitosis). A direct role in mitotic chromosome segregation fidelity would be a novel extension of its known function.
BM178	178	nontargeting_AAACCCTATGC	unclassified
BM179	179	ASL	novel_role	5	Urea cycle/arginine synthesis enzyme. NO signaling can affect cell division, but ASL's direct role in mitotic regulation would be novel.
BM179	179	CMPK1	unclassified
BM179	179	ERCC6	established
BM179	179	GDE1	unclassified
BM179	179	GLMN	established
BM179	179	HOXC10	unclassified
BM179	179	MATR3	novel_role	5	Nuclear matrix protein with RNA regulatory roles. Potential novel role in mitotic chromosome organization or spindle-related processes, though some mitotic functions may be inferred from its structural role.
BM179	179	NR2C2AP	uncharacterized	6	Minimally studied corepressor of NR2C2/TR4 with very few publications. Its role in cell cycle or mitotic processes is unknown, making it a candidate for novel functional characterization.
BM179	179	PMVK	novel_role	7	Mevalonate pathway enzyme; prenylation products are essential for small GTPase function in mitotic signaling. A direct role in cell cycle/mitotic regulation beyond metabolite supply is unexplored and would be novel.
BM179	179	PTP4A1	established
BM179	179	RPRD2	uncharacterized	8	Very poorly characterized gene with minimal functional annotation. Predicted to relate to RNA Pol II CTD regulation but lacks experimental validation. Its presence in a mitotic morphology cluster suggests potential roles in transcription-coupled cell cycle control that are entirely unexplored.
BM179	179	RRAGC	novel_role	5	mTORC1 regulator with known roles in cell growth; connection to mitotic morphology phenotypes is plausible through TFEB/TFE3 regulation but not well-established in direct cell division control.
BM179	179	SLC16A3	novel_role	6	Lactate transporter with no known cell cycle role. Metabolic reprogramming during mitosis could link lactate efflux to mitotic progression, representing a genuinely novel connection.
BM179	179	SPTLC2	novel_role	7	Sphingolipid biosynthesis enzyme with no established role in cell cycle regulation. Sphingolipids (ceramide) can regulate cell cycle arrest and apoptosis, but SPTLC2's specific contribution to mitotic phenotypes is unstudied.
BM179	179	TOE1	established
BM179	179	ZNF174	unclassified
BM179	179	nontargeting_GCGTGCCCGAA	unclassified
BM180	180	ARHGEF28	novel_role	5	RhoA GEF with known roles in adhesion/motility. RhoA signaling is essential for cleavage furrow formation during cytokinesis, but ARHGEF28 has not been specifically implicated in this process.
BM180	180	BRAT1	novel_role	5	Known for DNA damage response and integrator complex assembly. Its role in mTOR stability and cell cycle progression suggests mitotic involvement, but direct spindle/cytokinesis function would be novel.
BM180	180	CCP110	established
BM180	180	H3C4	established
BM180	180	PARN	novel_role	4	Well-characterized deadenylase. mRNA stability regulation affects cell cycle gene expression, and PARN has telomere biology connections, but a direct mitotic phenotype role would extend its known functions.
BM180	180	PPP1R16A	uncharacterized	7	PP1 regulatory subunit with very limited functional characterization. PP1 is critical for mitotic exit and spindle checkpoint silencing, but PPP1R16A's specific role in mitosis is unstudied. Few publications focus on this gene specifically.
BM180	180	RNF121	novel_role	6	ER-associated E3 ubiquitin ligase involved in ERAD. Ubiquitin-dependent protein quality control impacts mitotic regulators, but RNF121's role in cell division is uncharacterized.
BM180	180	SDHAF4	uncharacterized	5	Known as SDH assembly factor with limited publications. While mitochondrial, its role in ROS regulation could impact mitotic fidelity and DNA damage signaling. Mitotic function unexplored.
BM180	180	SGMS1	novel_role	7	Well-characterized in sphingomyelin/Golgi lipid metabolism, but Golgi-derived membrane and DAG signaling via PRKD1 are critical for cytokinesis. A direct role in mitotic membrane remodeling or abscission is not established.
BM180	180	STRAP	novel_role	4	Established in SMN complex/splicing regulation. Splicing defects can broadly impact mitotic gene expression; a specific mitotic role would be partially novel but splicing-mitosis connections are increasingly recognized.
BM180	180	STX4	novel_role	7	Established SNARE protein for vesicle fusion at plasma membrane. SNARE-mediated membrane trafficking is essential for cytokinesis/abscission, but STX4's specific involvement in cell division is not documented.
BM180	180	TMEM87A	novel_role	6	Known for mechanosensing and retrograde endosome-to-TGN transport. Membrane trafficking during mitosis is critical; a role in mitotic membrane dynamics or mechanosensing during division would be novel.
BM180	180	TOP3B	established
BM180	180	TP63	novel_role	3	p53 family member with established roles in genotoxic stress response and cell cycle regulation. Connection to mitotic fidelity phenotypes is plausible but not highly novel given known p53-family cell cycle functions.
BM180	180	WDR92	novel_role	6	Established as axonemal dynein assembly factor. Cytoplasmic dynein is essential for spindle positioning and chromosome movement; a role in cytoplasmic dynein assembly during mitosis would be a significant novel finding.
BM180	180	ZNF205	uncharacterized	6	Poorly studied transcriptional repressor with only one key publication linking it to MPV17L/ROS regulation. Its role in mitotic cells is completely unknown. Potential connection through ROS-mediated mitotic signaling.
BM181	181	ACSF2	novel_role	5	Mitochondrial acyl-CoA synthetase involved in fatty acid metabolism. Lipid metabolism changes during mitosis are increasingly recognized, but a direct link to chromatin regulation or genome integrity during cell division would be novel.
BM181	181	ANKRD49	uncharacterized	6	Very limited characterization - known only for inducing HBG1 expression and a possible role in autophagy via NF-kappaB. Only 2 publications focused on this gene. Its connection to chromatin/genome integrity during mitosis is unknown.
BM181	181	ATP6V0A2	novel_role	6	Well-characterized in endosomal/Golgi pH regulation and iron homeostasis. However, V-ATPase subunits have emerging roles in mTOR signaling and cell cycle progression. A direct role in mitotic chromatin regulation or genome integrity would be novel.
BM181	181	COPS2	established
BM181	181	EML2-AS1	uncharacterized	9	Antisense long non-coding RNA with virtually no functional characterization in any pathway. No known molecular function or biological process annotation. Highest priority for novel discovery.
BM181	181	EVC2	novel_role	6	Known component of ciliary Hedgehog signaling and skeletal development. Primary cilia are disassembled during mitosis, and ciliary proteins can have moonlighting roles in cell division. A role in mitotic chromatin regulation would be surprising and novel.
BM181	181	GRAMD4	novel_role	7	Known as a mediator of E2F1-induced apoptosis independent of p53. E2F1 is a key cell cycle regulator, but GRAMD4's role in mitotic chromatin integrity or DNA damage response during cell division is unexplored. Its clustering with DNA damage and chromatin genes suggests a potential novel mitotic function.
BM181	181	ISCA2	novel_role	6	Established role in mitochondrial iron-sulfur cluster assembly. Fe-S clusters are essential cofactors for DNA repair helicases (e.g., XPD, FANCJ) and replication machinery. A connection to genome integrity during mitosis via Fe-S protein maturation would represent a novel and important link.
BM181	181	NASP	established
BM181	181	PNN	established
BM181	181	PSMD10	established
BM181	181	TNS2	novel_role	5	Well-characterized tyrosine phosphatase regulating PI3K-AKT and cell motility. Some tensins localize to focal adhesions which reorganize during mitosis. A direct role in mitotic genome integrity would be novel but less compelling given its established cytoplasmic signaling functions.
BM181	181	UPF3A	novel_role	4	Established in nonsense-mediated mRNA decay via the exon junction complex. Shares EJC association with PNN in this cluster. NMD factors have been implicated in mitotic regulation through control of cell cycle transcript stability, but this connection is partially established.
BM181	181	XRCC1	established
BM181	181	ZDHHC24	uncharacterized	7	Probable palmitoyltransferase with only predicted function and minimal experimental validation. No established substrates or biological roles documented. Its presence in a mitotic morphology cluster is unexplained.
BM181	181	ZZZ3	established
BM182	182	CCND1	established
BM182	182	HASPIN	established
BM182	182	IFT140	novel_role	6	IFT140 is a canonical intraflagellar transport component for ciliogenesis. However, IFT proteins have been implicated in non-ciliary roles including cell division. A mitotic role for IFT140 would be novel, and its microtubule-associated transport function provides a plausible mechanistic link.
BM182	182	KIF27	novel_role	6	KIF27 is a kinesin family member with established roles in motile ciliogenesis. Kinesin motors are critical for spindle assembly and chromosome movement during mitosis. A direct mitotic function for KIF27 has not been documented, making this a plausible novel connection.
BM182	182	KIFBP	novel_role	7	KIFBP is known as a kinesin-binding protein regulating axonal microtubule organization and KIF1B motor activity. A role in mitotic spindle organization via modulation of kinesin motors during cell division would be a novel and plausible extension of its microtubule-related function.
BM182	182	NOL7	novel_role	5	NOL7 functions in ribosome biogenesis (SSU processome). Ribosome biogenesis perturbation can trigger p53-dependent cell cycle arrest affecting mitotic entry. A direct mitotic role would be novel, though indirect effects on cell cycle progression are plausible.
BM182	182	NUDT21	novel_role	7	NUDT21 is well-characterized in mRNA 3'-end processing and alternative polyadenylation, but its role in mitotic cell morphology is not established. APA regulation could influence expression of key cell cycle transcripts, and its clustering here suggests a previously unrecognized contribution to mitotic fidelity.
BM182	182	OSBPL7	novel_role	5	OSBPL7 is an oxysterol-binding protein family member involved in lipid transport. Lipid metabolism and membrane dynamics are relevant to cell division, but a specific mitotic role for OSBPL7 is not established.
BM182	182	RBM23	novel_role	4	RBM23 is a splicing factor and transcriptional coactivator. Splicing regulation of mitotic transcripts is plausible but RBM23's specific involvement in mitotic gene expression programs has not been documented.
BM182	182	RPL41	novel_role	4	RPL41 is a ribosomal protein that also stimulates CKII-mediated phosphorylation of topoisomerase IIα, which is directly relevant to chromosome segregation. This connection is partially known, reducing novelty.
BM182	182	SBK1	uncharacterized	8	SBK1 is a poorly characterized serine/threonine kinase with only speculative roles in brain development signal transduction. Very few publications focus on its function, and no connection to cell cycle or mitosis has been established. Its kinase activity makes it a plausible but unstudied mitotic regulator.
BM182	182	SSX4	uncharacterized	7	SSX4 is described only as a possible transcription modulator, primarily studied in the context of cancer-testis antigens and synovial sarcoma fusions. Its molecular function remains poorly defined, and any role in mitotic regulation would be novel and largely unexplored.
BM182	182	TLK2	established
BM182	182	VARS1	novel_role	3	VARS1 is a valyl-tRNA synthetase essential for translation. Its clustering here likely reflects general effects of translation impairment on mitotic progression rather than a specific novel mitotic role.
BM182	182	VPS16	novel_role	5	VPS16 is well-characterized in endosomal/lysosomal trafficking. Membrane trafficking components are increasingly recognized as important for mitotic progression (e.g., cytokinesis, spindle envelope dynamics). Its presence in this cluster may reflect a novel mitotic trafficking role.
BM182	182	ZMYM3	novel_role	5	ZMYM3 has roles in cell morphology, cytoskeletal organization, and DNA damage repair. While cytoskeletal regulation is relevant to mitosis, its connection to chromosome segregation or spindle assembly specifically would represent a novel extension.
BM183	183	CARNS1	novel_role	3	Carnosine synthase with a metabolic role. Connection to mitotic morphology or endomembrane trafficking is weak and would require substantial evidence.
BM183	183	CARS2	novel_role	5	Mitochondrial cysteinyl-tRNA synthetase with additional cysteine persulfide synthase activity. Mitochondrial translation defects and redox imbalance could affect mitotic progression. A direct link to endomembrane trafficking or mitotic morphology would be novel.
BM183	183	CSPG4	novel_role	5	Cell surface proteoglycan involved in proliferation, migration, and signaling through Rho GTPases and integrins. While it affects cell morphology, a specific role in mitotic endomembrane trafficking or Golgi organization during cell division would be novel.
BM183	183	DPPA3	novel_role	4	Primarily characterized in epigenetic reprogramming in germ cells and early embryos. Its chromatin condensation role could theoretically affect mitotic chromosome organization, but expression in somatic cells is unusual and would need validation.
BM183	183	FOXN4	novel_role	3	Transcription factor for neural development. Could indirectly affect mitotic phenotypes through transcriptional regulation of cell cycle or trafficking genes, but this is speculative and low priority.
BM183	183	HCLS1	novel_role	4	Tyrosine kinase substrate involved in antigen receptor signaling and cytoskeletal remodeling. Its actin-binding properties could influence mitotic cell morphology, but this connection is partially expected given its cytoskeletal role.
BM183	183	PACS1	established
BM183	183	PAQR3	established
BM183	183	PEX5	novel_role	6	Well-characterized peroxisomal import receptor. Peroxisomal dysfunction can affect lipid metabolism and redox balance, which may indirectly impact mitotic membrane dynamics and cell morphology. A direct role in endomembrane trafficking during mitosis would be novel.
BM183	183	PPM1F	novel_role	5	Known phosphatase that deactivates CaMKII and promotes apoptosis. CaMKII has roles in cytoskeletal regulation, and PPM1F has been linked to cell adhesion and migration. A specific role in mitotic endomembrane organization or spindle-related morphology would be a novel extension.
BM183	183	REXO2	novel_role	5	Mitochondrial exoribonuclease essential for mitochondrial transcription fidelity. Mitochondrial dysfunction can affect cellular energy supply during mitosis and trigger DNA damage responses (γH2AX). A connection to mitotic morphology via metabolic stress would represent a novel role.
BM183	183	RHBDF1	novel_role	6	Known as a regulator of ADAM17 sheddase and EGFR ligand processing in the ER/Golgi. Its role in ER quality control and trafficking of ADAM17 connects it to endomembrane function, but a specific role in mitotic cell morphology would be novel and has not been characterized.
BM183	183	TBC1D28	uncharacterized	9	No functional annotation available. TBC1D family members are typically Rab GTPase-activating proteins involved in vesicular trafficking, but TBC1D28 has virtually no published characterization. Its membership in the TBC1D family makes it plausibly relevant to endomembrane trafficking, and its lack of study makes it a high-priority discovery target.
BM183	183	TSPAN31	uncharacterized	7	Very limited functional annotation. Tetraspanins are membrane-organizing proteins, and TSPAN31 (also known as SAS) has been linked to CDK4 amplicon in cancer but has minimal independent functional characterization. Its role in membrane organization could connect to endomembrane or mitotic phenotypes.
BM183	183	USE1	established
BM183	183	nontargeting_AAAACATCGAC	unclassified
BM184	184	BIRC5	established
BM184	184	BRMS1	novel_role	6	Known as a metastasis suppressor and transcriptional repressor via NF-kB/HDAC1. A direct role in mitotic progression or chromosome segregation is not established. Its chromatin-modifying activity through HDAC recruitment could plausibly affect mitotic chromosome structure.
BM184	184	CLTB	novel_role	4	Clathrin light chain B with well-known endocytic function. Clathrin has been reported to localize to the mitotic spindle and contribute to kinetochore fiber stability, so a mitotic role is partially established but CLTB specifically is less studied than CLTA in this context.
BM184	184	CPEB3	novel_role	5	RNA-binding translational regulator primarily studied in neurons. Translational control of mitotic mRNAs is a known regulatory mechanism (CPEB1 regulates cyclin B1 translation), but CPEB3 has been explicitly reported as not required for cell cycle progression, making a mitotic role surprising if confirmed.
BM184	184	EXOC4	novel_role	5	Exocyst complex component with established roles in vesicle docking. The exocyst has documented roles in cytokinesis (abscission), but EXOC4's specific contribution to mitotic phenotypes beyond membrane trafficking is not deeply characterized.
BM184	184	IARS1	novel_role	4	Isoleucyl-tRNA synthetase essential for translation. While protein synthesis is required for mitotic entry, a specific mitotic role beyond housekeeping translation would be novel but is weakly supported.
BM184	184	MED19	novel_role	4	Mediator complex subunit involved in transcription. While transcriptional regulation is essential for mitotic gene expression programs, a direct structural or regulatory role in mitosis would be novel but is not strongly supported.
BM184	184	MINDY1	novel_role	6	K48-linked deubiquitinase involved in protein turnover. While ubiquitin signaling is critical for mitotic progression (APC/C, SAC), MINDY1 has not been specifically linked to mitotic regulation. Its deubiquitinase activity could influence degradation of key mitotic substrates.
BM184	184	MRPL27	uncharacterized	7	Mitochondrial ribosomal protein with very limited functional annotation. No provided description and minimal literature on specific cellular roles beyond mitochondrial translation. Its presence in a mitotic cluster is unexpected and could reflect an underappreciated role in mitotic energy metabolism or a moonlighting function.
BM184	184	MSL1	novel_role	7	Core component of the MSL histone acetyltransferase complex mediating H4K16 acetylation. While H4K16ac is known to affect chromatin compaction, MSL1's specific role in mitotic chromosome condensation/segregation is not well established. The MSL complex maintains chromosome stability and genome integrity, suggesting a plausible but understudied mitotic function.
BM184	184	NDUFB2	novel_role	4	Complex I accessory subunit. Mitochondrial function supports mitotic energy demands, but a specific role in chromosome segregation or spindle assembly would be unexpected.
BM184	184	NUP133	novel_role	6	Nucleoporin with established roles in nuclear pore complex assembly and RNA transport. Nucleoporins have known roles in kinetochore function and mitotic spindle assembly, but NUP133's specific contribution to mitotic phenotypes in this context could represent a less-studied aspect of its function.
BM184	184	PCDHA13	uncharacterized	5	Protocadherin alpha family member with minimal functional characterization beyond potential calcium-dependent adhesion in neurons. Very few publications focused specifically on this gene. Its role in non-neuronal cell division contexts is essentially unknown.
BM184	184	SETD5	novel_role	5	Histone methyltransferase primarily studied in neural development. H3K36me3 activity could influence mitotic chromatin state, but this connection is speculative and not well-documented.
BM184	184	STRN3	novel_role	7	STRIPAK complex scaffold with established roles in Hippo signaling and cytoskeleton remodeling, but a direct role in mitotic spindle organization or chromosome segregation is not well-documented. STRIPAK complexes regulate PP2A phosphatase activity which could influence mitotic phosphorylation events, making this a plausible but novel mitotic connection.
BM184	184	nontargeting_GAGTTTCTAGT	unclassified
BM185	185	C16orf92	uncharacterized	9	Virtually unstudied gene with only a speculative role in sperm-oocyte fusion. No known molecular function in somatic cells. Its clustering with DNA damage response genes in a mitotic morphology screen makes it a high-priority candidate for novel discovery.
BM185	185	CCDC157	uncharacterized	9	No functional annotation available. Coiled-coil domain proteins can have diverse roles including in spindle organization and DNA damage signaling. Completely uncharacterized, making it a top candidate for follow-up.
BM185	185	CLK2	novel_role	7	Well-characterized as a splicing kinase that phosphorylates SR proteins. However, CLK family kinases have emerging roles in mitotic regulation and genome stability through splicing-dependent and -independent mechanisms. A direct role in DNA damage response during mitosis would be novel and high-impact.
BM185	185	COL17A1	novel_role	4	Transmembrane collagen involved in hemidesmosome integrity. Its presence in this cluster is unexpected. Cell-matrix adhesion changes can affect cell division mechanics, but the connection to DNA damage is tenuous.
BM185	185	EPG5	novel_role	7	Established in autophagy and innate immunity. Autophagy-DNA damage crosstalk is recognized but EPG5 has not been directly linked to genome integrity during mitosis. Its presence in this cluster alongside DNA damage genes suggests a potentially novel connection worth investigating.
BM185	185	FKBPL	established
BM185	185	MRPL24	novel_role	5	Mitochondrial ribosomal protein. Mitochondrial translation defects can cause metabolic stress and secondary DNA damage. A direct role in nuclear genome integrity during mitosis would be novel.
BM185	185	PGM5	novel_role	4	Component of cell-cell and cell-matrix junctions with no phosphoglucomutase activity. Its role in adherens junctions could affect mitotic cell rounding and division mechanics, but a DNA damage connection would be surprising.
BM185	185	PISD	novel_role	6	Mitochondrial phospholipid metabolism enzyme. Mitochondrial dysfunction can trigger DNA damage responses and affect mitotic fidelity. A direct role in genome integrity during cell division would be novel.
BM185	185	PTCD3	novel_role	5	Mitochondrial RNA-binding protein involved in mitochondrial translation. Similar to MRPL24, mitochondrial dysfunction could indirectly affect mitotic fidelity and DNA damage, but a direct connection would be novel.
BM185	185	SAAL1	uncharacterized	5	Known only for promoting synovial fibroblast proliferation in inflammatory contexts. Very limited literature. Its clustering here could suggest an uncharacterized role in cell proliferation or DNA damage signaling beyond inflammation.
BM185	185	SCAND1	uncharacterized	6	Annotated only as a potential transcriptional regulator with very limited functional characterization. Its role in any specific pathway remains unclear, and its presence in this cluster could indicate an unrecognized function in genome maintenance or mitotic regulation.
BM185	185	SMUG1	established
BM185	185	STX5	novel_role	5	ER-to-Golgi SNARE protein. Membrane trafficking is reorganized during mitosis, and Golgi fragmentation is linked to mitotic progression. A connection to DNA damage response would be unexpected but the link to mitotic membrane dynamics is plausible.
BM185	185	TFG	novel_role	5	ER-to-Golgi secretory trafficking protein associated with ER-microtubule dynamics. Microtubule organization is critical during mitosis, and TFG's role in ER-microtubule interactions could have unrecognized consequences for mitotic spindle integrity or DNA damage signaling.
BM185	185	XRCC5	established
BM186	186	CLPB	novel_role	5	CLPB is a mitochondrial protein disaggregase involved in innate immunity and granulocyte differentiation. A role in mitotic morphology could relate to mitochondrial dynamics during cell division, but this connection remains speculative.
BM186	186	DCAF4	novel_role	7	DCAF4 is a putative substrate receptor for CUL4-DDB1 E3 ligase with very few publications characterizing its specific substrates. CUL4-DDB1 complexes regulate cell cycle and DNA damage responses, but DCAF4's specific contribution to mitotic processes is uncharacterized, making it a strong candidate for novel role discovery.
BM186	186	DLD	unclassified
BM186	186	HMGCS1	novel_role	5	HMGCS1 catalyzes a key step in the mevalonate pathway. Mevalonate-derived isoprenoids are required for protein prenylation essential for mitotic signaling, but HMGCS1's direct link to mitotic morphology would be an indirect metabolic connection.
BM186	186	INPP5K	novel_role	6	INPP5K is a phosphoinositide 5-phosphatase that negatively regulates actin cytoskeleton assembly. While its role in PI signaling and actin is known, a specific function in mitotic cell morphology or spindle-associated actin dynamics would represent a novel connection.
BM186	186	MMP25	unclassified
BM186	186	PCP2	uncharacterized	7	PCP2 is a Purkinje cell-specific modulator of G protein signaling with very limited functional characterization outside the cerebellum. Its role in dividing cells is essentially unknown, and its appearance in this morphological cluster is unexplained, making it a candidate for novel functional discovery.
BM186	186	PDCL	unclassified
BM186	186	RNASEH1	novel_role	5	RNASEH1 resolves R-loops and is involved in transcription termination and genome stability. R-loop accumulation can cause replication stress and mitotic defects, so a mitotic morphology phenotype could reflect genome instability, representing a plausible but partially anticipated connection.
BM186	186	SHOC2	novel_role	4	SHOC2 is a well-characterized MAPK pathway scaffold. RAS-MAPK signaling influences cell proliferation and mitotic entry, so its presence in a mitotic cluster is not entirely surprising, though a direct mitotic morphology role would be somewhat novel.
BM186	186	SPRR2B	uncharacterized	6	SPRR2B is a small proline-rich protein associated with keratinocyte cornified envelope formation. It has minimal characterization outside terminal differentiation contexts. Its presence in a mitotic morphology cluster is unexpected and its potential role in cell division or cytoskeletal organization is unstudied.
BM186	186	UBQLN4	novel_role	6	UBQLN4 is established in proteasomal targeting and DNA repair pathway choice (NHEJ vs HR). A role in mitotic cell morphology—potentially through regulation of protein quality control during mitosis or mitotic DNA damage response—would be a meaningful novel extension.
BM186	186	UFM1	novel_role	7	UFM1 is well-characterized in ufmylation, ER stress, and ribosome quality control, but recent work links it to DNA damage response and genome stability. A direct role in mitotic morphology or spindle integrity would represent a novel extension of its known functions and could connect ufmylation to cell division fidelity.
BM186	186	USP18	unclassified
BM186	186	WASHC5	novel_role	5	WASHC5 is established in endosomal actin dynamics and membrane trafficking. While actin regulation is relevant to mitotic morphology, WASHC5's specific involvement in cell division processes would be a modest extension of its known endosomal trafficking role.
BM186	186	nontargeting_GTCCTCTCCGG	unclassified
BM187	187	ATP2B1	novel_role	6	Plasma membrane calcium pump with well-established roles in calcium homeostasis and vascular biology. Calcium signaling is important for mitotic progression, but ATP2B1 has no documented role in chromatin integrity or mitotic regulation. A novel connection to mitotic calcium-dependent processes is plausible.
BM187	187	ATP6V1C1	novel_role	5	V-ATPase subunit essential for intracellular pH regulation. Endosomal acidification affects signaling pathway turnover including Wnt and Notch. Some evidence links V-ATPase to mTOR signaling and cell growth, but a direct role in mitotic chromatin integrity would be novel.
BM187	187	C19orf54	novel_role	8	Recently characterized as an actin maturation protease (2022). Its role in mitotic cell morphology and chromosome segregation is completely unexplored. Actin dynamics are critical for cytokinesis and cortical integrity during mitosis, but a direct link between actin N-terminal processing and mitotic chromatin phenotypes would be highly novel.
BM187	187	CAMLG	novel_role	7	Known as ER membrane receptor for tail-anchored protein insertion. No established role in chromatin or mitosis. However, ER reorganization during mitosis is critical, and CAMLG-dependent TA protein insertion could affect mitotic membrane dynamics or calcium signaling impacting chromosome segregation.
BM187	187	FAM104B	uncharacterized	9	No functional annotation in any database; completely uncharacterized gene with no known molecular function or biological process. Its clustering with chromatin and cell division genes makes it a high-priority candidate for novel discovery.
BM187	187	GABPB2	novel_role	4	Transcription factor subunit (NRF-2/GABP complex) that regulates genes involved in mitochondrial function and cell cycle. GABP is known to regulate some cell cycle genes, so a connection to mitotic phenotypes is plausible but partially expected.
BM187	187	H2AC20	established
BM187	187	H3-3B	established
BM187	187	LRP5	novel_role	6	Canonical Wnt coreceptor with extensive literature on bone development and retinal vasculature. Wnt/beta-catenin signaling regulates cell proliferation and interacts with mitotic regulators, but LRP5's direct role in mitotic chromatin phenotypes would represent a novel connection.
BM187	187	MRPL3	uncharacterized	5	Mitochondrial ribosomal protein with minimal functional characterization beyond its structural role. No UniProt description provided. Its presence in a chromatin/mitotic cluster is unexpected and warrants investigation for potential non-canonical roles.
BM187	187	PAPOLG	novel_role	4	Non-canonical poly(A) polymerase involved in RNA processing. RNA processing defects can cause mitotic errors through misregulation of cell cycle transcripts, but this connection is somewhat expected rather than truly novel.
BM187	187	RBM19	novel_role	5	RNA-binding protein implicated in ribosome biogenesis and pre-implantation development. Ribosome biogenesis stress can activate p53 and affect cell cycle progression, providing a plausible but partially recognized link to mitotic phenotypes.
BM187	187	RIF1	established
BM187	187	SH3BP1	novel_role	7	Well-characterized as a Rac1/Cdc42 GAP in cell migration and phagocytosis, but no established role in mitotic chromatin integrity. Rho GTPases regulate cortical actin during mitosis; SH3BP1 could have an unrecognized role in mitotic cell shape or cytokinesis fidelity affecting chromatin phenotypes.
BM187	187	SP5	novel_role	6	Wnt-responsive transcription factor with limited characterization beyond embryonic patterning. Could regulate expression of cell cycle or chromatin genes downstream of Wnt signaling during mitosis, representing a novel transcriptional link.
BM187	187	TAF1C	established
BM188	188	AHCY	novel_role	5	Catalyzes S-adenosylhomocysteine hydrolysis, critical for methylation reactions. Could influence secretory pathway function through regulation of methylation-dependent processes (e.g., lipid methylation affecting membrane dynamics), but this connection is speculative and indirect.
BM188	188	CGB3	novel_role	4	A secreted glycoprotein hormone subunit. Its presence could reflect dependence on the secretory pathway for proper processing and secretion, but this is expected rather than novel. However, a role in modulating secretory pathway dynamics in non-placental cells would be unexpected.
BM188	188	COPZ1	established
BM188	188	EXOC7	established
BM188	188	IER2	novel_role	5	An immediate early response transcription factor involved in cell motility. Its clustering with trafficking genes could reflect a role in transcriptional regulation of secretory pathway components or membrane dynamics during mitosis, which has not been explored.
BM188	188	METTL7A	novel_role	6	A thiol S-methyltransferase localized to the ER and lipid droplets. While its ER localization is known, a functional role in ER-to-Golgi trafficking or secretory pathway regulation during mitosis has not been described. Its ER residence makes a novel trafficking-related role plausible.
BM188	188	MSTO1	novel_role	7	Known for mitochondrial fusion and distribution, but its name derives from 'misato' which in Drosophila is linked to mitotic spindle organization. Clustering with secretory/trafficking genes in a mitotic morphology screen suggests a potential uncharacterized role in endomembrane organization during cell division that extends beyond its known mitochondrial function.
BM188	188	RUNX1	novel_role	3	Master transcription factor for hematopoiesis. While it could transcriptionally regulate secretory pathway genes, this connection is not novel enough to warrant high priority given its extensive characterization.
BM188	188	SEC13	established
BM188	188	SEC16A	established
BM188	188	SLTM	novel_role	6	Known as a transcriptional repressor leading to apoptosis when overexpressed, but poorly studied mechanistically. Its clustering here may indicate an unrecognized role in regulating secretory pathway gene expression or ER stress responses during mitosis.
BM188	188	TAF15	novel_role	4	RNA-binding protein involved in transcription initiation. Could regulate expression of trafficking genes, but this is a generic connection. Its FET family membership links it to RNA granules which may intersect with endomembrane biology.
BM188	188	TEN1	novel_role	4	Component of the CST complex involved in telomere maintenance and replication stress. Its clustering here is surprising; a potential novel role in membrane-associated processes during mitosis is conceivable but weakly supported.
BM188	188	TRAPPC2B	established
BM188	188	TSFM	novel_role	5	Mitochondrial translation elongation factor. Its presence in this cluster is unexpected; a novel connection to ER-mitochondria contact sites or membrane trafficking during mitosis could explain the phenotypic similarity but remains uncharacterized.
BM188	188	ZBTB11	uncharacterized	6	Annotated only as 'may be involved in transcriptional regulation' with very limited functional characterization. Its clustering with vesicular trafficking genes is unexpected and its role in cell biology remains poorly defined, making it a candidate for follow-up.
BM189	189	C12orf49	established
BM189	189	ELP4	novel_role	7	ELP4 is a component of the Elongator complex involved in tRNA modification. Elongator deficiency has been linked to altered proteome composition and cell growth defects. A direct role in lipid/membrane homeostasis is not established, but tRNA modification can affect translation of membrane proteins, providing a plausible but novel connection.
BM189	189	FUBP1	novel_role	6	FUBP1 regulates MYC transcription, and MYC is a known driver of lipid biosynthesis and cell growth programs. However, a direct role for FUBP1 in membrane/lipid homeostasis pathways is not established, making this a plausible but novel connection through MYC-dependent metabolic reprogramming.
BM189	189	KLC3	novel_role	6	KLC3 is a kinesin light chain primarily studied in spermiogenesis. Kinesins transport membrane organelles along microtubules, and a role in Golgi-to-ER lipid trafficking or membrane protein transport would be novel for KLC3 specifically, though kinesin-mediated organelle transport is well established generally.
BM189	189	KRT16	novel_role	5	KRT16 is an epidermis-specific keratin involved in skin barrier function. Sphingolipids (produced by UGCG) are critical for skin barrier formation, suggesting a functional link. However, KRT16's role in lipid-dependent barrier assembly is partially known, making this a moderately novel connection.
BM189	189	MAPK14	novel_role	5	MAPK14 (p38α) is a well-characterized stress kinase with broad substrate range. It has known roles in regulating autophagy, endocytosis, and membrane receptor trafficking. Some links to lipid metabolism exist (e.g., ceramide-mediated stress signaling activates p38), but a specific role in sphingolipid biosynthesis/SREBP pathway would be partially novel.
BM189	189	MIOS	established
BM189	189	MMGT1	established
BM189	189	NIPAL2	uncharacterized	9	NIPAL2 has virtually no functional characterization in the literature. It is predicted to be a transmembrane transporter (NIPA-like domain family) but has no experimentally validated function. Its clustering with membrane/lipid homeostasis genes makes it a high-priority candidate for a role in membrane lipid metabolism or transport.
BM189	189	PDGFRA	novel_role	5	PDGFRA is a well-characterized receptor tyrosine kinase that activates PI3K/AKT and MAPK pathways. While it can activate mTORC1 signaling indirectly, a direct role in lipid biosynthesis/membrane homeostasis as suggested by this cluster would represent a partially novel connection, though downstream lipogenesis via AKT-mTOR-SREBP is known.
BM189	189	PPIP5K2	novel_role	7	PPIP5K2 synthesizes inositol pyrophosphates (InsP7/InsP8) that regulate vesicle trafficking and signaling. Inositol pyrophosphates have emerging roles in regulating lipid signaling and mTOR-related nutrient sensing, but a direct role in sphingolipid/membrane lipid biosynthesis is not established. Its clustering here suggests a novel connection.
BM189	189	RBBP7	novel_role	4	RBBP7 is a chromatin remodeling factor involved in histone deacetylation and PRC2 complexes. Epigenetic regulation of lipid metabolism genes is known but RBBP7's specific involvement in SREBP/lipid pathways would be a modest extension of its known transcriptional regulatory roles.
BM189	189	RTL10	uncharacterized	6	RTL10 (also known as BOP) has very limited literature, with one publication suggesting BH3-domain-dependent apoptosis induction. Its molecular function remains poorly understood and its connection to this cluster is unclear, making it a candidate for further study.
BM189	189	TM9SF2	established
BM189	189	UGCG	established
BM189	189	nontargeting_GGCGTCAAAAT	unclassified
BM190	190	ARPC4-TTLL3	uncharacterized	8	Read-through fusion transcript between ARPC4 and TTLL3. Virtually unstudied as a distinct gene product. ARPC4 is an Arp2/3 complex subunit (actin dynamics) and TTLL3 is a tubulin glycylase, but the fusion product's function is unknown. Could have unique roles in cytoskeletal regulation during mitosis.
BM190	190	BRD7	novel_role	4	Chromatin remodeling factor and TP53 coactivator with roles in cell cycle arrest. Already linked to G1/S transition and tumor suppression. A specific mitotic morphology phenotype could extend its known cell cycle roles but is not entirely surprising.
BM190	190	C12orf65	novel_role	7	Mitochondrial translation quality control factor (MTRFL1). Established role in mitoribosome rescue. A connection to mitotic cell morphology would be novel, potentially through mitochondrial dysfunction affecting energy supply for spindle assembly or through retrograde signaling.
BM190	190	GAB1	novel_role	4	Signaling adapter downstream of RTKs (MET, EGFR, FGFR). Well-characterized in growth factor signaling. Some evidence links RTK signaling to mitotic progression, but a direct mitotic morphology role would be partially novel.
BM190	190	GNPNAT1	uncharacterized	6	Glucosamine-phosphate N-acetyltransferase involved in UDP-GlcNAc biosynthesis. While the enzymatic activity is known, its specific biological roles and how its loss affects cell morphology/mitosis are poorly studied. Limited publications focused on this gene's cellular phenotypes.
BM190	190	HSP90B1	novel_role	5	ER-resident chaperone (GRP94) with well-characterized roles in protein folding and secretory pathway. While not a canonical mitotic regulator, ER stress from its loss could affect cell division indirectly. Some literature already links ER stress to mitotic defects, reducing novelty.
BM190	190	NDUFAF8	novel_role	7	Mitochondrial complex I assembly factor with established role in oxidative phosphorylation. A novel connection to mitotic morphology could reflect metabolic regulation of cell division or mitochondrial signaling during mitosis. Not previously linked to mitotic phenotypes.
BM190	190	RABGGTB	novel_role	5	Rab geranylgeranyltransferase beta subunit essential for Rab protein prenylation and membrane trafficking. While membrane trafficking is important during cytokinesis, RABGGTB's role is broad. A specific mitotic phenotype could point to particular Rab-dependent processes in cell division.
BM190	190	SPDYE1	uncharacterized	9	Speedy/RINGO family member with very limited functional characterization. These proteins are known to activate CDKs in a cyclin-independent manner and have been implicated in meiotic cell cycle, but SPDYE1 specifically has almost no published functional data. Its potential CDK-activating role could be relevant to mitotic phenotypes observed in this screen.
BM190	190	STAB1	novel_role	6	Scavenger receptor involved in endocytosis and angiogenesis. No known role in cell division. A mitotic phenotype would be unexpected and novel, potentially through membrane dynamics during cytokinesis.
BM190	190	TAF6L	novel_role	5	PCAF/SAGA complex component involved in histone acetylation and transcriptional regulation. While chromatin regulation affects mitosis, TAF6L's specific role in mitotic morphology is not established. Some connection through epigenetic regulation of mitotic gene expression is plausible.
BM190	190	TMEM132A	uncharacterized	6	Transmembrane protein with limited characterization. Known roles are primarily in brain development and GFAP regulation via STAT3. Very few publications; its function in dividing cells is essentially unknown.
BM190	190	UBE2L5	uncharacterized	7	Ubiquitin-conjugating enzyme with minimal specific functional characterization beyond its predicted E2 activity. Few publications focus specifically on this gene. Its role in ubiquitin-mediated proteolysis could be relevant to mitotic regulation but remains uncharacterized.
BM190	190	ZNF658	novel_role	6	Zinc-responsive transcriptional repressor involved in ribosome biogenesis regulation. A role in mitotic morphology would be novel. Ribosome biogenesis stress can trigger cell cycle arrest via p53, providing a plausible but unexplored connection to mitotic phenotypes.
BM190	190	nontargeting_GACTCATTGGA	unclassified
BM190	190	nontargeting_GGCAACCCAAA	unclassified
BM191	191	ALG12	novel_role	6	ER-resident mannosyltransferase involved in N-glycosylation. No known connection to mitotic chromatin or DNA damage pathways. Its clustering here is unexpected and could indicate a novel role in cell division, possibly through glycosylation of mitotic regulators.
BM191	191	ASF1A	established
BM191	191	ASH2L	established
BM191	191	ATP5MGL	uncharacterized	5	Minor mitochondrial ATP synthase subunit with limited functional characterization beyond its structural role in Complex V. Its presence in this cluster is unexpected and could reflect an understudied mitotic or stress-response function, though some basic characterization exists.
BM191	191	C9orf129	uncharacterized	10	Completely uncharacterized gene with no functional annotation available. No known molecular function or biological process. Its clustering with chromatin/DNA damage response genes makes it a high-priority candidate for novel discovery.
BM191	191	CEP57	established
BM191	191	FAAP100	established
BM191	191	FBXL19	novel_role	5	SCF E3 ligase component with roles in Rho GTPase degradation and chromatin regulation (H2B ubiquitination, CDK-mediator recruitment). The chromatin functions partially overlap with the cluster's theme, but a specific mitotic DNA damage role would be novel. Some existing evidence already hints at chromatin connections, reducing novelty.
BM191	191	FBXW11	established
BM191	191	NCOA2	novel_role	7	Well-characterized as a steroid receptor coactivator and metabolic regulator. No established role in mitotic DNA damage response or chromatin remodeling during cell division. Its transcriptional coactivator function could plausibly extend to mitotic gene regulation in a previously unrecognized manner.
BM191	191	PIK3C3	established
BM191	191	RELA	established
BM191	191	SCRT1	novel_role	8	Known as a neuronal transcriptional repressor binding E-box motifs. Has no established role in mitotic chromatin regulation or DNA damage response. Its clustering here suggests a potential novel role in cell division-related transcriptional control outside the nervous system, which would be a surprising finding.
BM191	191	SH3GL1	novel_role	7	Endophilin A2, primarily characterized in endocytosis and membrane curvature. While some endocytic proteins have been implicated in cytokinesis, SH3GL1 has no established role in mitotic chromatin regulation or DNA damage signaling. Its presence here could indicate a novel mitotic function.
BM191	191	SLC25A25	novel_role	6	Mitochondrial adenyl nucleotide transporter with no known role in mitotic chromatin regulation or DNA damage response. Could potentially link mitochondrial energetics to cell division phenotypes in a novel way, though the connection is speculative.
BM191	191	TCERG1	novel_role	5	Transcription elongation regulator with established roles in RNA Pol II-dependent transcription. Some evidence links transcription elongation factors to DNA damage response and R-loop resolution, but a direct mitotic role would be partially novel.
BM192	192	CBFB	novel_role	5	CBFB is a well-characterized transcriptional co-factor partnering with RUNX proteins. While RUNX1 has emerging roles in DNA damage response, CBFB's direct involvement in genome integrity during mitosis is not well established. Some evidence links CBFB-RUNX to cell cycle regulation, so this connection is plausible but partially anticipated.
BM192	192	CCNT1	novel_role	5	CCNT1/P-TEFb is well known for transcription elongation. CDK9 has been implicated in replication stress response and DNA damage signaling, but CCNT1's specific role in mitotic genome integrity is not well characterized. A direct mitotic function would be a moderately novel finding.
BM192	192	COX5A	novel_role	5	COX5A is a cytochrome c oxidase subunit involved in oxidative phosphorylation. Like TFAM, its presence here may reflect mitochondrial dysfunction leading to oxidative stress and DNA damage. A direct role in mitotic fidelity beyond metabolic support would be a novel finding.
BM192	192	DMRTC2	uncharacterized	8	DMRTC2 is a DMRT family transcription factor with very limited characterization - described only as potentially involved in sexual development with minimal publications. Its presence in a cluster with DNA damage response and mitotic genes is unexpected and warrants investigation for a possible role in genome integrity or mitotic regulation.
BM192	192	FANCD2	established
BM192	192	HJV	novel_role	7	HJV (hemojuvelin) is a BMP coreceptor known primarily for iron homeostasis regulation via hepcidin. It has no established role in DNA damage response or mitosis. Its presence in this cluster is surprising and could indicate an unrecognized function in genome integrity, possibly through BMP signaling crosstalk with DNA damage pathways.
BM192	192	LPAR2	novel_role	6	LPAR2 is a lysophosphatidic acid receptor coupled to G-protein signaling. While LPA signaling has some links to cell proliferation, a direct role in DNA damage response or mitotic chromosome segregation would be novel. Could potentially modulate checkpoint signaling through PLC-beta or downstream kinase cascades.
BM192	192	NEK6	established
BM192	192	PPP5C	established
BM192	192	TFAM	novel_role	5	TFAM is essential for mitochondrial DNA maintenance and transcription. Its clustering with nuclear DNA damage response genes is unexpected. Mitochondrial dysfunction can trigger nuclear DNA damage through ROS, but a direct role for TFAM in nuclear genome integrity during mitosis would be novel.
BM192	192	WDR5	novel_role	4	WDR5 is a core component of histone H3K4 methyltransferase complexes. H3K4 methylation has known connections to DNA damage repair and replication, and WDR5 has been linked to genome stability. A mitotic-specific role is plausible but partially anticipated given its chromatin regulatory functions.
BM192	192	XPA	established
BM192	192	ZDHHC7	novel_role	7	ZDHHC7 is a well-characterized Golgi-localized palmitoyltransferase with roles in membrane protein trafficking and signaling. No established connection to DNA damage response or mitotic fidelity exists. Palmitoylation of mitotic regulators or DNA damage signaling components would represent a novel and high-impact finding. Its clustering here suggests it may palmitoylate substrates relevant to chromosome segregation or DNA damage signaling.
BM192	192	nontargeting_GAGCCGCTTTC	unclassified
BM192	192	nontargeting_GCGACGGTGAC	unclassified
BM192	192	nontargeting_TTGTCCGTGAC	unclassified
BM193	193	ANKHD1-EIF4EBP3	uncharacterized	7	This is a readthrough fusion gene. ANKHD1 has some characterization in cell proliferation and Hippo signaling, and EIF4EBP3 in translational regulation, but the fusion product itself is poorly characterized. Its contribution to mitotic morphology is unclear.
BM193	193	BAK1	novel_role	7	Well-established pro-apoptotic BCL-2 family member acting at mitochondria. However, emerging evidence links mitochondrial apoptotic regulators to mitotic cell death and mitotic slippage. A direct role in mitotic spindle checkpoint or chromosome segregation phenotypes would be novel and high-impact.
BM193	193	BUB3	established
BM193	193	CCDC43	uncharacterized	9	No functional annotation available in provided information or literature. Coiled-coil domain proteins can have structural roles in mitotic apparatus. Virtually unstudied with unknown molecular function, making it a high-priority candidate for novel discovery in the context of mitotic phenotypes.
BM193	193	CCDC96	novel_role	5	Known role in ciliary beating regulation connecting radial spokes to dynein arms. Cilia and mitotic spindle share tubulin-based structures and motor proteins. A role in mitotic spindle organization through dynein regulation would be a plausible novel connection.
BM193	193	CIR1	novel_role	6	Known as a transcriptional corepressor for RBPJ/Notch signaling and splicing regulator. No established role in mitosis. Could influence mitotic gene expression programs or pre-mRNA processing of mitotic regulators, representing a novel connection.
BM193	193	EXOC1	novel_role	6	Exocyst complex component primarily known for vesicle trafficking. The exocyst has emerging roles in cytokinesis and membrane delivery during cell division, but a role in mitotic spindle/chromosome segregation phenotypes would be a novel extension beyond its established cytokinesis function.
BM193	193	HSPA8	novel_role	6	Major constitutive chaperone with broad cellular roles. While HSPA8 has been implicated in kinetochore assembly and spindle function through client protein folding, a specific mitotic morphological phenotype upon knockout would represent a novel, more direct role in chromosome segregation beyond general proteostasis.
BM193	193	LINGO4	uncharacterized	8	LINGO family members are primarily studied in nervous system development. LINGO4 itself has very limited functional characterization (few publications). Its role in cell division is completely unknown, making it a strong candidate for follow-up.
BM193	193	MSH5	novel_role	5	Established in meiotic recombination and DNA mismatch repair. While primarily meiotic, DNA damage response components can influence mitotic chromosome segregation. A mitotic role would be novel but partially expected given DNA repair connections.
BM193	193	NOM1	novel_role	5	Targets PP1 catalytic subunit to the nucleolus. PP1 phosphatase is critical for mitotic exit and spindle checkpoint silencing. A role for NOM1 in directing PP1 activity during mitosis would be a plausible but novel connection.
BM193	193	PCMTD2	novel_role	5	Putative E3 ubiquitin ligase complex component. Ubiquitin-mediated degradation is central to mitotic progression (APC/C, SCF). A role for PCMTD2 in ubiquitinating mitotic substrates would be novel.
BM193	193	PYGM	novel_role	4	Muscle glycogen phosphorylase involved in glycogen catabolism. A connection to mitotic phenotypes would be surprising; could relate to metabolic requirements during cell division, but this is speculative.
BM193	193	SAMD4A	novel_role	6	Translational repressor of SRE-containing mRNAs. No known role in mitosis. Could regulate translation of mitotic transcripts, which would be a novel functional connection to cell division.
BM193	193	SLC22A12	novel_role	4	Renal urate transporter with highly tissue-specific function. Any role in mitotic cell biology would be entirely unexpected. Low plausibility but high novelty if confirmed.
BM193	193	VPREB1	novel_role	3	Pre-B cell receptor component involved in B-cell differentiation. Highly lineage-specific. Connection to mitotic phenotypes is unlikely to represent a generalizable novel role.
BM194	194	ABHD13	uncharacterized	9	No functional annotation available in UniProt or literature. Alpha/beta hydrolase domain-containing protein with virtually no characterized biological function. Its clustering with mitotic genes is unexpected and warrants investigation.
BM194	194	ASCL5	uncharacterized	6	Transcription factor primarily characterized in ameloblast development and tooth formation. Very few publications. Its presence in a mitotic morphology cluster is unexpected and could reflect an uncharacterized role in cell cycle regulation.
BM194	194	BCS1L	novel_role	4	Mitochondrial complex III assembly factor. Mitochondrial function impacts cellular energy supply during mitosis. A direct mitotic role would be novel but the connection is indirect.
BM194	194	CCDC130	uncharacterized	7	Coiled-coil domain containing protein with only predicted involvement in mRNA splicing based on homology. Very few publications focused on this gene. Potential role in mitotic RNA processing or splicing regulation is unexplored.
BM194	194	COG4	novel_role	4	Conserved oligomeric Golgi complex subunit involved in retrograde Golgi transport. Golgi fragmentation occurs during mitosis, and COG complex perturbation could affect mitotic Golgi dynamics, but this is speculative.
BM194	194	INCENP	established
BM194	194	PPP1R11	novel_role	5	Protein phosphatase 1 inhibitor. PP1 is a major mitotic phosphatase involved in mitotic exit and chromosome segregation. PPP1R11 as a PP1 regulatory subunit could plausibly affect mitotic progression, but this specific connection is not well-established.
BM194	194	SLC20A1	novel_role	7	Sodium-phosphate transporter noted to be essential for cell proliferation independent of its transport activity. The mechanism underlying this proliferation requirement is unknown. A specific mitotic role would be a significant novel finding.
BM194	194	SMARCE1	novel_role	7	Well-characterized SWI/SNF chromatin remodeling subunit involved in transcriptional regulation. While npBAF complexes are linked to neural progenitor proliferation, a direct role in mitotic chromosome organization or spindle assembly would be novel. Chromatin remodeling during mitosis is an emerging area.
BM194	194	SNX32	uncharacterized	6	Sorting nexin family member with predicted role in intracellular trafficking but minimal experimental validation. Function inferred only by homology. Potential novel connection to mitotic membrane trafficking.
BM194	194	UGT2B11	novel_role	3	UDP-glucuronosyltransferase involved in xenobiotic conjugation. Connection to mitotic phenotypes is very unclear and likely indirect.
BM194	194	USHBP1	uncharacterized	8	Usher syndrome binding protein 1 with extremely limited functional characterization. Named for interaction with Usher syndrome proteins but biological role is poorly understood. No known connection to cell division.
BM194	194	USP14	novel_role	5	Proteasome-associated deubiquitinase with well-established roles in protein homeostasis. Proteasome activity is important during mitosis for cyclin degradation and checkpoint regulation, but a specific mitotic morphology phenotype from USP14 loss would represent a relatively novel connection.
BM194	194	nontargeting_AAAGAAAGAGG	unclassified
BM194	194	nontargeting_GGTTGCAATCG	unclassified
BM194	194	nontargeting_TATACCAGACC	unclassified
BM195	195	ALG8	novel_role	6	ER-resident glucosyltransferase in N-glycosylation pathway. No known connection to chromatin or DNA damage. However, glycosylation defects can cause ER stress leading to cell cycle perturbation; a direct mitotic phenotype from ALG8 loss would represent a novel connection between glycosylation and cell division.
BM195	195	DDX17	novel_role	5	Well-characterized RNA helicase with roles in splicing, transcription, and chromatin remodeling. Some evidence for roles in cell proliferation (MYC regulation, cyclin D1 coactivation). A specific mitotic or DNA damage role would extend known functions but is partially anticipated given its chromatin remodeling activities.
BM195	195	DGKI	novel_role	7	Diacylglycerol kinase involved in lipid signaling. DAG/PA balance can influence membrane dynamics and signaling during mitosis, but DGKI has no established role in cell division or DNA damage. A mitotic function through lipid second messenger regulation would be a novel finding.
BM195	195	FAM210A	uncharacterized	8	Very poorly characterized gene with only indirect evidence for roles in muscle/bone structure (based on mouse similarity). Molecular function is essentially unknown; no clear pathway assignment. High potential for novel discovery if it contributes to chromatin integrity or mitotic fidelity.
BM195	195	FOXN1	novel_role	6	Master regulator of thymic epithelial cell development with no known role in DNA damage or mitotic regulation. Its clustering here could indicate an unrecognized function in cell cycle control or chromatin organization outside the thymic context.
BM195	195	GFI1	novel_role	6	Primarily known as a hematopoietic transcription repressor, but has an emerging role in DNA damage response via PRMT1-mediated methylation of TP53BP1 and MRE11. A direct role in mitotic chromatin integrity or DNA damage signaling during cell division would extend this function significantly.
BM195	195	KCTD12	novel_role	7	Known exclusively as a GABA-B receptor auxiliary subunit. No connection to chromatin, DNA damage, or cell division. Its presence in this cluster is highly unexpected; KCTD family members can function as ubiquitin ligase adaptors, suggesting a possible unrecognized non-neuronal function in protein degradation or cell cycle control.
BM195	195	MED1	novel_role	4	Core Mediator complex component essential for RNA Pol II transcription. While not a canonical DNA damage gene, Mediator has been implicated in transcription-coupled repair and cell cycle gene regulation. A mitotic-specific role is plausible but partially expected.
BM195	195	MIDN	novel_role	7	Known for ubiquitin-independent proteasomal degradation of stimulus-induced transcription factors (FOSB, EGR1) and insulin secretion regulation. A role in mitotic chromatin regulation or DNA damage response through targeted degradation of transcription factors would be novel and is plausible given its proteasomal targeting function.
BM195	195	NGRN	uncharacterized	6	Known role limited to mitochondrial ribosome biogenesis as part of a 16S mt-rRNA module. Few publications focused on this gene. Its clustering here could reflect mitochondrial stress impacting cell division, but its function remains poorly explored in the context of nuclear processes.
BM195	195	OXCT2	novel_role	6	Ketone body catabolism enzyme, primarily testis-expressed. Virtually no literature connecting it to cell division or DNA damage. Its presence in this cluster is surprising and could indicate a metabolic contribution to mitotic fidelity through CoA/acetoacetate metabolism.
BM195	195	PER2	established
BM195	195	PRKAA1	established
BM195	195	RRAD	novel_role	7	Known for calcium channel regulation and cardiac function. No established connection to chromatin, DNA damage, or mitotic processes. Its clustering here is unexpected; a role in mitotic signaling possibly through CaMKII pathway inhibition affecting cell cycle progression would be entirely novel.
BM195	195	SIRT6	established
BM195	195	UBE2G2	novel_role	5	E2 ubiquitin-conjugating enzyme involved in ERAD. Ubiquitin pathway members frequently regulate cell cycle proteins, but UBE2G2's specific role is in ER protein quality control. A direct role in mitotic protein turnover or DNA damage signaling would be a moderate extension of known function.
BM196	196	ADO	novel_role	5	Cysteamine dioxygenase involved in oxygen sensing and thiol metabolism. Oxygen homeostasis pathways (e.g., via RGS protein degradation) could indirectly affect cell cycle progression, but a direct mitotic role would be novel and unexpected.
BM196	196	CGB5	uncharacterized	7	Chorionic gonadotropin beta subunit, primarily known in placental biology. Very limited functional data outside of reproductive endocrinology. No known connection to cell division; its presence here is unexplained and could reflect an uncharacterized role.
BM196	196	CHRNA10	novel_role	3	Nicotinic acetylcholine receptor subunit primarily involved in auditory function. Calcium channel activity could theoretically affect mitotic signaling, but this is a very distant connection with minimal supporting evidence.
BM196	196	DDX19A	novel_role	6	RNA helicase involved in mRNA nuclear export. While its primary role is in mRNA transport, DDX19 family members have been implicated in mitotic spindle regulation in some organisms. A role in ensuring proper export of mitotic transcripts or direct spindle function would be novel.
BM196	196	DEPDC1	established
BM196	196	DPF2	novel_role	7	Known as a chromatin reader (BAF complex component) and transcriptional regulator involved in hematopoietic differentiation and NF-kB signaling. BAF/SWI-SNF complexes have emerging roles in mitotic chromosome organization and faithful cell division, but DPF2 has not been directly implicated in mitotic processes. Its chromatin-binding activity could influence mitotic chromatin compaction or segregation.
BM196	196	GFM2	novel_role	6	Mitochondrial ribosome recycling factor with no established role in cell division. However, mitochondrial translation defects can impair energy production needed for mitosis and trigger cell cycle checkpoint responses. A novel connection between mitochondrial translation and mitotic morphology is plausible but not established.
BM196	196	KNTC1	established
BM196	196	OR6C6	uncharacterized	6	Odorant receptor with no known function outside olfactory signaling. Ectopic expression of odorant receptors in non-olfactory cells has been reported but OR6C6 specifically is unstudied. Low likelihood of genuine mitotic role but formally uncharacterized in this context.
BM196	196	PEX10	novel_role	5	Peroxisomal biogenesis factor and E3 ubiquitin ligase. Peroxisomes are not classically linked to mitosis, but ubiquitin ligase activity and organelle inheritance during cell division could provide a novel connection. Some peroxisomal proteins have been found at centrosomes.
BM196	196	POLD2	established
BM196	196	PRAMEF11	uncharacterized	9	Member of the PRAME family with essentially no functional characterization. PRAME family members have been linked to cancer biology but PRAMEF11 itself lacks published studies on molecular function. Clustering with mitotic genes is intriguing.
BM196	196	SLC35G3	uncharacterized	9	No functional annotation available; member of the SLC35 family of nucleotide sugar transporters but SLC35G3 specifically has virtually no published characterization. Its presence in a mitotic phenotype cluster is unexpected and warrants investigation.
BM196	196	STAC3	novel_role	4	Known for excitation-contraction coupling in skeletal muscle via calcium channel regulation. Calcium signaling is important in mitosis, but STAC3's role is highly specialized to muscle. A mitotic calcium-related role would be surprising.
BM196	196	ZNF395	novel_role	4	Transcription factor known for papillomavirus gene regulation and hypoxia response. Could influence expression of mitotic genes under stress conditions, but this connection is speculative and partially explored in cancer contexts.
BM196	196	nontargeting_ACCACTAATGA	unclassified
BM197	197	AIFM3	uncharacterized	6	AIFM3 is described as inducing apoptosis via caspase-dependent pathways and reducing mitochondrial membrane potential, but has very limited publications (essentially one key paper). Its molecular function beyond apoptosis induction is poorly characterized, and its presence in this cluster alongside ER quality control genes is unexplained. Could have an unrecognized role in ER stress-induced cell death during mitosis.
BM197	197	CUL7	novel_role	5	CUL7 is an established E3 ubiquitin ligase scaffold involved in proteasomal degradation of substrates including those relevant to microtubule dynamics and growth signaling. Its 3M complex regulates microtubule dynamics and genome integrity. A specific role in ER-associated degradation (ERAD) or ER quality control during mitosis would represent a novel connection, though ubiquitin-proteasome links to ERAD are broadly expected.
BM197	197	EPN1	novel_role	5	EPN1 is established in clathrin-mediated endocytosis and membrane curvature. Its clustering here could reflect a novel role in membrane dynamics relevant to ER-derived vesicle trafficking or mitotic membrane reorganization linked to ER quality control. Some connection to membrane trafficking is expected but a direct ER QC role would be novel.
BM197	197	INTS8	novel_role	5	INTS8 is a component of the Integrator complex regulating Pol II transcription. Transcriptional regulation of ER homeostasis genes could explain phenotypic similarity, but a direct role in ER protein quality control would be novel. Integrator-mediated transcriptional pausing could affect expression of secretory pathway components.
BM197	197	KIF23	novel_role	3	KIF23 is a canonical cytokinesis gene (centralspindlin complex). Its presence likely reflects the mitotic context of the screen rather than a novel ER QC role. Low priority as its phenotypic contribution is most likely explained by its established mitotic function.
BM197	197	NCLN	established
BM197	197	NELFB	novel_role	5	NELFB regulates transcriptional pausing via the NELF complex. Similar to INTS8, its loss could dysregulate expression of ER quality control genes. A specific connection to ER homeostasis through transcriptional control would be a novel functional link.
BM197	197	NGLY1	established
BM197	197	NKTR	novel_role	6	NKTR has PPIase activity that could assist protein folding, potentially at the ER. While described primarily in NK cell function, its peptidyl-prolyl isomerase activity is reminiscent of ER chaperones. A role in ER protein folding quality control would be a novel and interesting connection.
BM197	197	OSTC	established
BM197	197	PI4KA	novel_role	6	PI4KA generates PI4P, a key lipid for membrane identity and trafficking at the ER-plasma membrane contact sites. While its lipid kinase role is well established, a specific contribution to ER protein quality control or N-glycoprotein homeostasis during cell division would be a novel functional connection. PI4P dynamics at ER contact sites could influence ERAD substrate handling.
BM197	197	PRORP	novel_role	5	PRORP is the catalytic component of mitochondrial RNase P. Its connection to ER quality control is unclear, though mitochondrial-ER contact sites and shared stress responses could provide a link. A direct role in ER homeostasis would be highly novel.
BM197	197	RAD51B	novel_role	4	RAD51B is established in homologous recombination repair. The screen uses γH2AX as a DNA damage marker, so its clustering may reflect DNA damage phenotypes overlapping with ER stress responses. A direct role in ER quality control would be surprising but the connection is tenuous.
BM197	197	TMEM259	established
BM197	197	UPF2	novel_role	6	UPF2 is well-established in nonsense-mediated mRNA decay (NMD). NMD regulates transcripts encoding ER-targeted and secretory pathway proteins, and UPF2 loss could destabilize mRNAs encoding ER quality control components, indirectly phenocopying ER homeostasis defects. A direct role in ER protein quality control would be novel.
BM197	197	nontargeting_ACGGTTATGGT	unclassified
BM198	198	ADAT3	uncharacterized	7	No functional description provided. ADAT3 is known as a subunit of the tRNA adenosine deaminase complex involved in tRNA editing, but its role is minimally characterized and any connection to mitotic chromatin regulation would be entirely novel. Limited publications focused on this gene.
BM198	198	BEND3	novel_role	8	Known as a transcriptional repressor involved in rDNA silencing and PRC2 recruitment to major satellites. Notably stimulates ERCC6L translocase activity - ERCC6L (PICH) is a critical mitotic helicase required for chromosome segregation. This connection to mitotic chromosome resolution machinery is largely unexplored and could explain its clustering with mitotic phenotype genes.
BM198	198	FSCN2	novel_role	5	Retinal actin-bundling protein. While actin dynamics play roles in mitosis (cortical actin, cytokinesis), FSCN2 is considered photoreceptor-specific. Expression and function in dividing cells would be a novel finding.
BM198	198	GTF2F2	novel_role	5	General transcription factor (TFIIF subunit) essential for RNA Pol II recruitment. While transcription is largely silenced during mitosis, TFIIF has been found associated with mitotic chromosomes as a bookmarking factor. A functional mitotic role beyond bookmarking would be novel.
BM198	198	INHBE	novel_role	5	Secreted TGF-beta family ligand involved in metabolic homeostasis. No known role in mitosis or chromatin regulation. SMAD2/3 signaling can influence cell cycle, but a direct mitotic phenotype from INHBE perturbation would be unexpected.
BM198	198	JMJD1C	novel_role	7	H3K9 demethylase primarily studied in transcriptional regulation and hormone signaling. H3K9 methylation dynamics are critical during mitosis for pericentromeric heterochromatin maintenance and chromosome segregation, but JMJD1C's specific role in mitotic chromatin regulation is not established.
BM198	198	KAT7	established
BM198	198	KIF15	established
BM198	198	NOC2L	established
BM198	198	OR2T5	unclassified
BM198	198	PGD	novel_role	5	Pentose phosphate pathway enzyme generating NADPH. Metabolic support for nucleotide biosynthesis is important for cell division, but a specific mitotic morphological phenotype from PGD loss would suggest a novel metabolic-mitotic connection.
BM198	198	PRAMEF12	uncharacterized	9	No functional annotation available in provided information or literature. PRAME family members are cancer-testis antigens with poorly understood molecular functions. Virtually unstudied with no known pathway involvement, making it a high-priority candidate for novel discovery.
BM198	198	PRKRIP1	novel_role	6	Known spliceosome component and EIF2AK2 inhibitor. Splicing factors are increasingly recognized as important for mitotic progression (e.g., proper expression of mitotic regulators). A direct role in mitotic chromatin or spindle regulation would be novel.
BM198	198	TEAD3	novel_role	6	Key Hippo pathway transcription factor controlling proliferation. While TEAD3 regulates cell proliferation genes, a direct role in mitotic spindle/chromatin phenotypes beyond transcriptional control of cell cycle genes would represent a novel mechanistic connection.
BM198	198	UNC5B	novel_role	6	Netrin receptor involved in axon guidance and apoptosis. No established connection to mitotic processes or chromatin regulation. Its dependence receptor/apoptotic function via DAPK1 could potentially intersect with mitotic checkpoint-mediated cell death, but this is speculative.
BM198	198	nontargeting_AAAATTATCGG	unclassified
BM199	199	ARID3A	unclassified
BM199	199	ARL1	novel_role	6	ARL1 is well-characterized in Golgi trafficking and trans-Golgi network function. While Golgi dynamics are important during mitosis (Golgi fragmentation and reassembly), a specific role for ARL1 in mitotic morphology or spindle-related processes would represent a novel connection worth investigating.
BM199	199	CCDC115	novel_role	5	CCDC115 functions in V-ATPase-mediated endolysosomal acidification and Golgi homeostasis. While its role in intracellular pH regulation could indirectly affect mitotic processes, a direct role in cell division morphology would be partially novel, though connections between V-ATPase and cell division have been noted.
BM199	199	FOXL2	novel_role	6	FOXL2 is a well-characterized transcription factor in ovarian differentiation and gonadal development. Its clustering with genes affecting mitotic morphology is unexpected. FOXL2 has apoptotic activity and interacts with cell cycle regulators, but a direct role in mitotic cell morphology would be novel.
BM199	199	HBS1L	unclassified
BM199	199	MAX	unclassified
BM199	199	MNAT1	unclassified
BM199	199	MOGS	unclassified
BM199	199	MRPL19	uncharacterized	5	Mitochondrial ribosomal protein L19 is a component of the mitochondrial large ribosomal subunit. While its general role in mitochondrial translation is known, its specific functional contributions and any roles beyond mitochondrial translation are not well characterized. Some baseline characterization exists.
BM199	199	MYL6B	novel_role	4	MYL6B is a regulatory myosin light chain. While myosin function in cytokinesis and cortical mechanics during mitosis is known, MYL6B specifically (a smooth muscle/non-muscle isoform) has not been well-studied in the context of mitotic morphology. Some novelty but the connection to cell division via actomyosin is expected.
BM199	199	NARS2	unclassified
BM199	199	NUFIP1	novel_role	5	NUFIP1 is an RNA-binding protein involved in ribonucleoprotein assembly and ribophagy. A role in mitotic cell morphology would be novel, though RNA-binding proteins are increasingly recognized as having roles in mitotic regulation.
BM199	199	RGPD4	uncharacterized	8	RGPD4 (RANBP2-like and GRIP domain containing 4) is a poorly characterized gene with very limited functional annotation. It belongs to a family of RANBP2-like proteins, but its specific molecular function and biological role are largely unknown. Few publications focus on this gene specifically, making it a strong candidate for novel discovery.
BM199	199	UNC79	novel_role	7	UNC79 is an auxiliary subunit of the NALCN sodium channel complex primarily studied in neuronal contexts. Its appearance in a morphological screen in non-neuronal cells is unexpected. It may have an unrecognized role in cell division or cytoskeletal organization, as ion channel subunits have occasionally been implicated in mitotic processes. This would represent a genuinely novel function.
BM199	199	nontargeting_GGCTGGTGGCT	unclassified
BM199	199	nontargeting_TCCCTCCTAGT	unclassified
BM200	200	ARGLU1	established
BM200	200	CHGB	novel_role	4	CHGB is a neuroendocrine secretory granule protein with no obvious connection to mitotic chromatin regulation. Its presence in this cluster is difficult to explain mechanistically, though secretory pathway disruption can affect cell division indirectly.
BM200	200	CHRNG	novel_role	4	CHRNG is a fetal acetylcholine receptor subunit. Its connection to mitotic processes is unclear; knockout may produce morphological changes through membrane or cytoskeletal effects rather than direct mitotic involvement.
BM200	200	DFFB	established
BM200	200	DOCK6	novel_role	5	DOCK6 is a GEF for CDC42/RAC1 involved in neurite outgrowth. CDC42 and RAC1 have roles in cytokinesis and cell polarity during division, so DOCK6 could contribute to mitotic cell morphology through these GTPases in a previously unrecognized manner.
BM200	200	GLE1	novel_role	5	GLE1 is established in mRNA nuclear export. During mitosis, nuclear envelope breakdown alters mRNA dynamics; GLE1 may have an unappreciated role in mitotic mRNA regulation or post-mitotic nuclear reassembly affecting chromatin organization.
BM200	200	GNB3	novel_role	5	GNB3 is a G-protein beta subunit involved in transmembrane signaling. A direct role in mitotic chromatin or spindle regulation would be novel, though some G-protein subunits have been implicated in spindle dynamics.
BM200	200	H2AC4	established
BM200	200	KCTD2	uncharacterized	9	KCTD2 has virtually no functional annotation in UniProt and extremely limited publications. It belongs to the KCTD family (potassium channel tetramerization domain-containing), some members of which act as adaptors for Cullin3-based E3 ubiquitin ligases, but KCTD2 itself is poorly characterized. Its potential role in protein degradation during mitosis makes it a high-priority target for follow-up.
BM200	200	NRAS	novel_role	6	NRAS is a well-established oncogenic GTPase in RAS/MAPK signaling. While NRAS influences cell proliferation, a direct role in mitotic chromatin regulation or chromosome segregation would be novel. Its presence in this cluster may reflect signaling-dependent regulation of mitotic progression beyond canonical proliferative signaling.
BM200	200	PGPEP1	uncharacterized	6	PGPEP1 is a pyroglutamyl-peptidase with limited functional characterization beyond its enzymatic activity removing 5-oxoproline. Very few publications focus on this gene, and its biological role in cell division or chromatin biology is completely unknown.
BM200	200	RBCK1	novel_role	6	RBCK1/HOIL-1 is well-characterized in NF-kB signaling and linear ubiquitination via the LUBAC complex. A role in mitotic chromatin regulation would be novel; ubiquitin signaling is critical during mitosis for checkpoint control and chromosome segregation, but RBCK1 has not been linked to these processes.
BM200	200	SAP130	established
BM200	200	ZFP36	novel_role	5	ZFP36 (tristetraprolin) is extensively characterized in ARE-mediated mRNA decay and inflammation. A role in mitotic gene regulation through post-transcriptional control of cell-cycle mRNAs would represent a novel connection, though mRNA stability regulation during mitosis is a plausible extension of its known function.
BM200	200	ZGLP1	uncharacterized	7	ZGLP1 is characterized primarily in germ cell oogenic fate determination and meiotic prophase entry. It has very few publications and its function in somatic mitotic cells is essentially unknown. Its clustering here with chromatin regulators suggests a potential unrecognized role in somatic cell division that warrants investigation.
BM201	201	CENPA	established
BM201	201	CYP2A13	novel_role	4	CYP2A13 is a cytochrome P450 enzyme primarily involved in xenobiotic metabolism. Its presence in a mitotic cluster is surprising and lacks obvious mechanistic connection. Could reflect off-target effects or an unknown metabolic contribution to cell division.
BM201	201	DUOXA2	novel_role	4	DUOXA2 is a maturation factor for DUOX2 involved in thyroid hormone synthesis and reactive oxygen species generation. ROS signaling has some connections to mitotic signaling, but DUOXA2's role is primarily in thyroid-specific oxidative processes. Its presence in this cluster is unexpected and difficult to rationalize.
BM201	201	H2AB1	novel_role	6	H2AB1 (H2A.B) is an atypical histone variant associated with active transcription and mRNA splicing. While histone variants are known to affect chromatin structure, H2A.B has not been specifically linked to mitotic chromosome condensation or segregation. Its presence here could indicate a novel role in mitotic chromatin organization distinct from its transcriptional function.
BM201	201	MED21	novel_role	5	MED21 is a core Mediator complex subunit essential for RNA Pol II transcription. Some Mediator subunits have been linked to cell cycle gene expression programs, but MED21's specific role in mitotic phenotypes is not well characterized. Its clustering here likely reflects transcriptional regulation of mitotic genes rather than a direct mitotic function.
BM201	201	MRPS28	uncharacterized	7	Mitochondrial ribosomal protein S28 has very limited functional annotation (no description provided). While mitochondrial ribosomal proteins are generally characterized as a class, MRPS28 specifically has minimal literature connecting it to mitotic phenotypes. Its presence in this cluster could reflect an unappreciated role in mitotic energy metabolism or a moonlighting function.
BM201	201	MYH9	established
BM201	201	POLQ	established
BM201	201	SACM1L	novel_role	7	SACM1L is a well-characterized PtdIns(4)P phosphatase involved in ER-Golgi membrane dynamics. Phosphoinositide metabolism is increasingly recognized as important for mitotic membrane remodeling and spindle organization, but SACM1L has not been directly implicated in chromosome segregation or mitotic fidelity. Its clustering here suggests a novel mitotic membrane-related role.
BM201	201	SCYL1	novel_role	5	SCYL1 is a pseudokinase involved in COPI-mediated retrograde Golgi-ER trafficking and Golgi morphology. During mitosis, Golgi fragmentation and reassembly are tightly regulated. SCYL1 could have an unrecognized role in mitotic Golgi dynamics that affects cell division phenotypes.
BM201	201	SERBP1	novel_role	6	SERBP1 promotes ribosome hibernation and mRNA stability regulation. Ribosome hibernation during mitosis is an emerging concept, and SERBP1's role in sequestering ribosomes could have specific mitotic consequences. Its connection to PML nuclear bodies also hints at genome integrity functions not yet fully explored.
BM201	201	SLC9B1	novel_role	3	SLC9B1 is a sperm-specific Na+/H+ exchanger. Its presence in this cluster is difficult to explain in the context of mitotic chromosome segregation and may reflect a non-specific phenotypic effect or very low expression artifact.
BM201	201	SYNJ2	novel_role	5	SYNJ2 is an inositol 5-phosphatase involved in membrane trafficking. Like SACM1L, phosphoinositide metabolism has emerging roles in mitosis, but SYNJ2 has not been directly linked to mitotic processes. Its clustering here may reflect a novel connection between endocytic membrane dynamics and cell division.
BM201	201	USF2	novel_role	4	USF2 is a well-characterized E-box binding transcription factor. It could regulate expression of mitotic genes, but this would represent a relatively expected transcriptional regulatory connection rather than a surprising novel role.
BM201	201	WDR59	novel_role	7	WDR59 is a GATOR2 complex component regulating mTORC1 signaling via amino acid sensing. While mTORC1 has known connections to cell growth and cell cycle progression, WDR59 specifically has not been linked to mitotic chromosome segregation phenotypes. Its presence in this cluster may indicate a novel mTORC1-independent or mitosis-specific role.
BM202	202	ATF5	novel_role	6	ATF5 is known as a transcription factor for cell survival/differentiation and has a documented role in centrosome dynamics (forming ring scaffolds around mother centrioles). Its clustering here could reflect a novel role linking mitochondrial stress signaling to centrosome/mitotic regulation. The centrosome function is documented but its connection to mitochondrial pathways is unexplored.
BM202	202	CEP68	novel_role	4	CEP68 is a centrosome cohesion protein. Its clustering here may reflect shared mitotic morphological phenotypes rather than a direct mitochondrial connection, though centrosome-mitochondria crosstalk is an emerging area.
BM202	202	CERT1	novel_role	7	CERT1 is well-characterized as a ceramide transfer protein mediating non-vesicular lipid trafficking between ER and Golgi. Its clustering with mitochondrial membrane lipid genes (PGS1, DNAJC19/cardiolipin) suggests a potential novel role in ceramide/lipid supply to mitochondria that could affect mitochondrial membrane integrity and consequently mitotic phenotypes. This connection is not well-established.
BM202	202	COQ2	established
BM202	202	CSNK1A1	novel_role	4	CSNK1A1 is a pleiotropic kinase with roles in Wnt signaling, chromosome segregation, and mTOR regulation. A connection to mitochondrial membrane biology via phosphorylation of mitochondrial substrates is conceivable but not established.
BM202	202	DNAJC19	established
BM202	202	GATA3	novel_role	5	GATA3 is well-characterized in T-cell differentiation and has a role in macrophage metabolic reprogramming via UCP2 (a mitochondrial uncoupling protein). A novel role in regulating mitochondrial gene expression affecting mitotic cell morphology is plausible but speculative.
BM202	202	KIAA1671	uncharacterized	9	KIAA1671 has virtually no functional annotation in databases or literature. Its clustering with mitochondrial/lipid biosynthesis genes suggests a potential role in mitochondrial function or membrane biology that is completely unexplored. Highest priority for follow-up.
BM202	202	PGS1	established
BM202	202	POLR2K	novel_role	3	POLR2K is a shared subunit of RNA polymerases I, II, and III. Its loss would broadly affect transcription, potentially impacting mitochondrial gene expression indirectly. Not a strong candidate for a specific novel role.
BM202	202	RAN	novel_role	3	RAN has well-established roles in mitotic spindle assembly and nucleocytoplasmic transport. Its presence in this cluster likely reflects its mitotic phenotype rather than a novel connection to mitochondrial pathways. Not a strong candidate for novel discovery.
BM202	202	SREBF2	novel_role	6	SREBF2 is a master regulator of cholesterol biosynthesis. While its role in sterol regulation is well-known, a direct connection to mitochondrial membrane lipid composition affecting mitotic morphology would represent a novel link. CoQ2 biosynthesis shares the mevalonate pathway regulated by SREBF2, providing a plausible but underexplored mechanistic connection.
BM202	202	UQCRFS1	established
BM202	202	ZNF322	novel_role	5	ZNF322 is a transcriptional activator linked to pluripotency and MAPK signaling. Its presence in this cluster could indicate a novel transcriptional regulatory role over mitochondrial or lipid biosynthesis genes, but evidence is limited.
BM202	202	nontargeting_GTACGGATGCT	unclassified
BM203	203	CDK4	established
BM203	203	FASTKD5	novel_role	6	Established in mitochondrial mRNA processing. Mitochondrial dysfunction can impair cell cycle progression; a specific link to mitotic morphology would represent a novel connection between mitochondrial RNA metabolism and cell division.
BM203	203	GEMIN4	novel_role	6	Known for snRNP assembly/splicing, but has reported nucleolar localization and interactions with survival of motor neurons complex. A direct role in mitotic progression through splicing-independent mechanisms would be novel.
BM203	203	H2BC14	established
BM203	203	JUN	established
BM203	203	LRP4	unclassified
BM203	203	ME2	novel_role	5	Mitochondrial metabolic enzyme. Could influence cell cycle through metabolic reprogramming; a direct connection to mitotic morphology would be novel.
BM203	203	MMACHC	unclassified
BM203	203	OPN4	unclassified
BM203	203	OR2A1	uncharacterized	5	Olfactory receptor with no known function in non-olfactory cells. Likely non-functional in cultured cells; clustering may reflect a CRISPR artifact or non-canonical signaling role. Low but non-zero discovery potential.
BM203	203	RBM26	novel_role	5	RNA-binding protein involved in nuclear poly(A)+ RNA turnover. Could regulate cell cycle gene mRNA stability; a direct mitotic role would be novel but RNA-binding proteins in cell cycle regulation are increasingly recognized.
BM203	203	RSPH4A	unclassified
BM203	203	SSX2B	uncharacterized	7	Described only as a possible transcriptional modulator with very limited literature. SSX family members are cancer-testis antigens with emerging roles in chromatin remodeling. Potential undiscovered role in cell cycle-related transcription.
BM203	203	TNS3	novel_role	4	Well-characterized in integrin signaling and migration. A specific role in mitotic cell morphology through cytoskeletal reorganization during cell division is plausible but partially expected given its actin-related functions.
BM203	203	TTC14	uncharacterized	9	Virtually no functional annotation in any database; tetratricopeptide repeat proteins often serve as scaffolds in protein complexes. No publications characterizing its molecular function. Its clustering with cell cycle genes in a mitotic morphology screen makes it a high-priority candidate for a role in cell division.
BM204	204	EIF2AK4	established
BM204	204	KRTAP2-4	uncharacterized	9	Hair keratin-associated protein with virtually no functional studies outside hair shaft formation. Its presence in this cluster is unexplained and its role in any cellular pathway beyond structural hair components is completely unknown. Extremely understudied with no known function in dividing cells.
BM204	204	LAMTOR1	established
BM204	204	METTL1	established
BM204	204	METTL17	unclassified
BM204	204	MGA	novel_role	6	Established MYC-MAX network repressor, but a direct role in translational regulation during mitosis is not well-documented. MYC drives ribosome biogenesis and translation; MGA loss could derepress MYC targets affecting translational capacity in mitotic cells.
BM204	204	MICB	novel_role	7	Known as NKG2D ligand upregulated by DNA damage, but a direct role in translational regulation or mitotic progression is uncharacterized. Its presence suggests DNA damage signaling may feed into translational control during mitosis in a previously unrecognized manner.
BM204	204	MT2A	novel_role	5	Metallothionein with known stress-responsive expression, but connection to translational regulation in mitosis is not established. Could modulate zinc-dependent translational machinery or oxidative stress affecting mitotic fidelity.
BM204	204	NDUFAF4	novel_role	5	Complex I assembly factor with hints of roles in cell proliferation. Connection between mitochondrial dysfunction and translational stress (via mTOR/AMPK) during mitosis could represent a novel regulatory axis.
BM204	204	NSFL1C	novel_role	7	Known for Golgi fragmentation and AURKA regulation in mitosis, but not linked to translational stress response. Its VCP/p97-associated function could connect to ER stress and protein quality control affecting translation, representing a novel connection to the integrated stress response.
BM204	204	NUP93	novel_role	5	Nuclear pore component with established role in nuclear transport. Novel connection to translational stress could involve mRNA export regulation, but NPC disassembly during mitosis is already partially characterized.
BM204	204	PIM2	unclassified
BM204	204	SCAF4	unclassified
BM204	204	SYNCRIP	established
BM204	204	TADA3	novel_role	6	Known histone acetyltransferase complex member (PCAF/ATAC), but potential role in regulating translation-related gene expression during mitotic stress is unexplored. Could epigenetically regulate stress-responsive translational programs.
BM205	205	AKT1S1	established
BM205	205	CCND2	established
BM205	205	CLDN6	novel_role	5	Claudin-6 is a tight junction protein with no established role in translation or ribosome biogenesis. However, claudins can influence proliferative signaling, and CLDN6 has been linked to stemness and proliferation in some cancer contexts. A direct role in growth/translation regulation during mitosis would be novel.
BM205	205	CPD	uncharacterized	6	Carboxypeptidase D (CPD) is a metallocarboxypeptidase involved in processing peptides in the secretory pathway, but its specific biological roles are relatively understudied compared to other carboxypeptidases. Its function in the context of cell growth and mitotic phenotypes is unclear, warranting investigation.
BM205	205	EIF2S2	established
BM205	205	FNDC10	uncharacterized	9	FNDC10 (Fibronectin type III domain containing 10) has virtually no functional characterization in the literature. Its molecular function and biological process are unknown. Its clustering with translation/growth genes makes it a high-priority candidate for novel discovery — it may play an unrecognized role in cell growth signaling or mitotic progression.
BM205	205	GOLGA8K	uncharacterized	7	GOLGA8K is a golgin family member with minimal functional annotation. While golgins generally function in Golgi structure and vesicular trafficking, GOLGA8K specifically has very few publications and no well-defined molecular function. Its presence in this cluster could indicate a role in secretory pathway-dependent growth signaling during mitosis.
BM205	205	KRTAP10-6	novel_role	4	Keratin-associated protein with a highly specialized role in hair shaft formation. Its presence in this cluster is unexpected and could represent a screening artifact or a genuinely novel moonlighting function. However, the biological plausibility for a role in translation/growth is low, reducing priority.
BM205	205	MAT2A	established
BM205	205	NOL11	established
BM205	205	PXN	novel_role	5	Paxillin is well-characterized in focal adhesion signaling but has emerging connections to growth factor signaling (integrin-mTOR crosstalk) and mitotic cell rounding. Its clustering with translation/growth genes could reflect a novel role in coupling adhesion signaling to translational control during mitosis, though some of this crosstalk is already partially described.
BM205	205	RPS11	established
BM205	205	RPS23	established
BM205	205	TMED5	novel_role	6	TMED5 is established in early secretory pathway vesicular trafficking and Golgi maintenance. A novel role in supporting ribosome biogenesis or growth factor signaling during mitosis — potentially through secretory pathway regulation of growth receptors — would be a new functional connection.
BM205	205	ZFP69B	novel_role	7	ZFP69B is annotated as a KRAB zinc finger protein potentially involved in transcriptional regulation, but notably has been shown to be essential for Golgi structural integrity (PubMed:29851555). A role in translation/growth regulation or mitotic Golgi dynamics would represent a novel functional connection. Its clustering here suggests it may influence cell growth through Golgi-dependent mechanisms not yet characterized.
BM206	206	CORO6	uncharacterized	7	CORO6 is a coronin family member with minimal functional characterization. While other coronins are involved in actin dynamics, CORO6 itself has very few publications and no well-established biological role. Its knockout producing a mitotic morphological phenotype warrants investigation.
BM206	206	CTAGE9	uncharacterized	8	CTAGE9 (also known as CTAGL) is a poorly characterized gene with very limited functional annotation. No well-defined molecular function or biological process is established. Its presence in a mitotic morphology cluster makes it a candidate for follow-up to determine if it has any role in cell division or membrane trafficking.
BM206	206	EHMT2	novel_role	6	EHMT2 is a well-characterized H3K9 methyltransferase involved in transcriptional repression. While it has known roles in chromatin regulation, a specific role in mitotic chromatin organization or spindle-related phenotypes would represent a novel connection. Some evidence exists for its role in DNA replication (H3K56me1), but direct mitotic functions are underexplored.
BM206	206	ITPK1	novel_role	5	ITPK1 is involved in inositol phosphate metabolism and necroptosis signaling. A role in mitotic cell morphology would be novel, potentially through inositol phosphate signaling affecting membrane or cytoskeletal dynamics during division.
BM206	206	KRT31	uncharacterized	5	KRT31 is a type I hair keratin primarily associated with hair follicle differentiation. It has limited functional annotation outside of hair biology and very few publications exploring roles in dividing cells. However, keratins as a family are reasonably well-studied, reducing novelty potential.
BM206	206	MOG	unclassified
BM206	206	MPI	novel_role	5	MPI catalyzes mannose-6-phosphate production for glycosylation. A mitotic phenotype could reflect disrupted glycoprotein processing affecting cell surface or membrane properties during division, which would be a novel connection.
BM206	206	NEIL1	novel_role	5	NEIL1 is a DNA glycosylase in base excision repair. Its knockout producing a mitotic phenotype (potentially via γH2AX-detected DNA damage) could reflect replication stress manifesting in mitosis. A direct mitotic role beyond DNA damage response would be novel.
BM206	206	PIK3CA	novel_role	4	PIK3CA is a well-studied oncogene in PI3K/AKT signaling with known roles in cell growth and survival. Some evidence links PI3K signaling to mitotic progression and cytokinesis, so a mitotic morphology phenotype is plausible but not highly surprising.
BM206	206	RAB14	novel_role	5	RAB14 is involved in Golgi-endosome trafficking and membrane dynamics. While Rab GTPases broadly participate in cytokinesis, RAB14 specifically has limited evidence for mitotic roles. A connection to cell division membrane trafficking would be partially novel.
BM206	206	STXBP1	novel_role	6	STXBP1 is well-established in synaptic vesicle fusion and SNARE complex regulation. A role in mitotic membrane dynamics or cytokinesis-related vesicle trafficking would be novel. SNARE-mediated membrane fusion is relevant to abscission during cytokinesis, but STXBP1 has not been directly implicated.
BM206	206	TAF10	unclassified
BM206	206	TP53RK	unclassified
BM206	206	ZNF138	novel_role	5	ZNF138 is a zinc finger transcriptional repressor with limited characterization. While not truly uncharacterized (it has a known domain and putative function), a specific role in mitotic regulation would be novel.
BM206	206	nontargeting_TCCTCGATAGC	unclassified
BM207	207	ATP6V1H	novel_role	5	ATP6V1H is a V-ATPase subunit involved in intracellular pH regulation and endocytosis. V-ATPase activity has been linked to cell cycle progression in some contexts, but ATP6V1H has no direct established role in mitotic chromatin processes. A novel connection to mitotic signaling through pH-dependent mechanisms is plausible but speculative.
BM207	207	CDK9	established
BM207	207	DARS1	novel_role	4	DARS1 is an aspartyl-tRNA synthetase essential for translation. While protein synthesis is critical for cell cycle progression, its role is general rather than specific to chromatin or mitotic regulation. Some tRNA synthetases have moonlighting functions, but evidence for DARS1 in this context is minimal.
BM207	207	ESCO2	established
BM207	207	H2BC12	established
BM207	207	IMMT	novel_role	7	IMMT is a core MICOS complex component maintaining mitochondrial cristae morphology. Its clustering with chromatin and transcription regulators in a mitotic context is unexpected. Mitochondrial dynamics are increasingly linked to cell cycle progression and mitotic fidelity, but IMMT has no established role in these processes, making this a potentially novel connection.
BM207	207	INPPL1	novel_role	7	INPPL1/SHIP2 is well-characterized in PI3K signaling and actin remodeling. While it has a noted role in mitotic spindle orientation (by similarity evidence only), its connection to chromatin regulation and the specific mitotic phenotypes in this cluster is not established. Its PtdIns phosphatase activity could influence mitotic signaling in an underappreciated way.
BM207	207	KCMF1	novel_role	5	KCMF1 is an E3 ubiquitin ligase involved in protein quality control and the N-end rule pathway. While ubiquitin-mediated degradation is important during mitosis, KCMF1 has no established role in chromatin regulation or mitotic progression specifically. Its clustering here could indicate a role in degrading mitotic regulators.
BM207	207	NUP35	established
BM207	207	PFKFB4	novel_role	6	PFKFB4 regulates fructose-2,6-bisphosphate levels and glycolytic flux. While metabolic regulation during mitosis is recognized, PFKFB4 has no direct established role in chromatin regulation or mitotic progression. Its presence here could reflect metabolic requirements for proper mitotic execution.
BM207	207	PUM1	novel_role	5	PUM1 is a well-characterized post-transcriptional repressor known to regulate genomic stability genes including mitotic factors. Its role in repressing DNA repair and replication factors is documented, so its presence in this cluster is partially expected. However, a direct role in mitotic chromatin phenotypes observed by imaging would represent a more specific functional connection.
BM207	207	RBM12	uncharacterized	7	RBM12 is an RNA-binding motif protein with very limited functional characterization. No functional annotation was provided. While it likely participates in RNA processing, its specific biological role remains poorly defined, making it a strong candidate for follow-up in the context of mitotic RNA regulation.
BM207	207	THOC6	established
BM207	207	TMEM82	uncharacterized	9	TMEM82 is a virtually unstudied transmembrane protein with no functional annotation provided and extremely limited publications. Its presence in a cluster with chromatin/mitotic regulators makes it a high-priority candidate for novel discovery — it may play an unrecognized role in cell division or nuclear envelope dynamics.
BM207	207	ZC3H8	novel_role	4	ZC3H8 is a component of the Little Elongation Complex (LEC) regulating snRNA transcription. This connects it to transcription regulation alongside CDK9, making its presence partially expected. However, a specific role in mitotic chromatin phenotypes would extend its known function modestly.
BM208	208	BICRA	established
BM208	208	CINP	novel_role	5	Known role in DNA replication and ATR checkpoint signaling, with recent evidence for replisome proteostasis. Connection to chromatin regulation during mitosis is plausible through its role in sister chromatid cohesion and chromosome stability, but this is partially established.
BM208	208	DOT1L	established
BM208	208	FOLR3	novel_role	7	Folate receptor gamma is a secreted protein involved in folate uptake. Its presence in a chromatin regulation cluster is highly unexpected. Could reflect an indirect role through folate metabolism affecting one-carbon metabolism and histone/DNA methylation, but a direct mitotic role would be entirely novel.
BM208	208	GPATCH1	uncharacterized	8	No functional annotation provided; GPATCH domain proteins are often involved in RNA processing, but GPATCH1 specifically has very limited characterization. Its presence in this chromatin/transcription cluster is intriguing and could indicate an unrecognized role in co-transcriptional RNA processing or chromatin regulation during mitosis.
BM208	208	KAT6B	established
BM208	208	LIMD2	novel_role	6	Known as an ILK activator regulating cell motility. A role in chromatin regulation or mitotic fidelity would be novel. LIM domain proteins can serve as scaffolds in diverse contexts, and nuclear LIM domain functions in transcriptional regulation are known for related family members.
BM208	208	NFRKB	established
BM208	208	PROCA1	uncharacterized	9	No functional annotation available in UniProt; virtually unstudied gene with no characterized molecular function. Its clustering with chromatin regulators suggests a potential role in chromatin biology or transcription that is entirely unexplored.
BM208	208	PRRC2C	novel_role	6	Known for stress granule formation, but contains a BAT2 domain found in MHC region genes. A role in chromatin regulation or RNA processing during mitosis would be novel. Some evidence links PRRC2C to m6A RNA modification, which could connect to transcription-coupled processes.
BM208	208	SKP1	established
BM208	208	SUPT5H	established
BM208	208	TMEM209	novel_role	7	Known as a nuclear envelope protein involved in nuclear transport via NUP205. Its clustering with chromatin regulators suggests a potential novel role in coupling nuclear envelope integrity or nuclear transport with chromatin organization during mitosis, beyond its known transport function.
BM208	208	UBE2Q1	novel_role	6	E2 ubiquitin-conjugating enzyme with limited functional characterization beyond B4GALT1 regulation. A role in ubiquitin-mediated regulation of chromatin factors during mitosis (analogous to SKP1/SCF function in this cluster) would be novel and is supported by the cluster context.
BM208	208	VPS18	novel_role	7	Established role in endosomal/lysosomal trafficking (HOPS/CORVET complexes). Its presence in a chromatin regulation cluster is unexpected. Could reflect a novel role in mitotic membrane reorganization affecting chromatin accessibility, or autophagy-mediated degradation of chromatin regulators during cell division.
BM209	209	C17orf97	uncharacterized	8	Very poorly characterized gene with only predicted involvement in nucleolar LLPS and possible N-terminal arginylation. Its nucleolar localization could connect to ribosome biogenesis or mitotic nucleolar disassembly, but virtually no experimental data exists. High discovery potential.
BM209	209	H2BC13	established
BM209	209	HROB	established
BM209	209	KDM2A	established
BM209	209	KLC2	novel_role	6	Kinesin light chain involved in organelle transport. While kinesins are critical for spindle function, KLC2 is primarily associated with cargo transport rather than mitotic spindle dynamics. A role in chromosome segregation or mitotic chromatin organization would be novel.
BM209	209	MED14	novel_role	5	Core Mediator complex subunit essential for transcription. While transcription is broadly connected to genome stability, MED14's specific role in mitotic chromatin integrity is not well-documented. Mediator has emerging roles in DNA damage response, making this partially speculative.
BM209	209	MRPL49	uncharacterized	7	Mitochondrial ribosomal protein with minimal functional annotation provided. While mitochondrial ribosomal proteins are generally characterized as a class, MRPL49 specifically has limited literature on any role in nuclear/chromatin processes. Its clustering here is unexplained.
BM209	209	PARD6B	novel_role	7	Well-characterized in cell polarity and tight junction formation, but its role in mitotic chromatin integrity or spindle-related phenotypes is not established. Polarity proteins can influence spindle orientation, making a mitotic genome stability role plausible but novel.
BM209	209	POP4	novel_role	4	RNase P subunit involved in tRNA processing. RNA processing defects can cause nucleolar stress and secondary effects on cell division, providing a plausible but indirect link to mitotic phenotypes.
BM209	209	PPIAL4D	uncharacterized	6	Cyclophilin family member with function inferred only by similarity. Primate-specific gene with very limited experimental characterization. Its role in any specific biological pathway is essentially unknown.
BM209	209	RALGPS1	novel_role	6	RalA GEF involved in cytoskeletal organization. Ral GTPases have emerging roles in cytokinesis and mitotic progression, but RALGPS1 specifically has not been linked to chromatin/genome stability pathways. Plausible but unestablished connection.
BM209	209	RPP14	novel_role	4	Another RNase P component, similar rationale to POP4. tRNA processing defects could indirectly affect mitotic fidelity through translational stress, but this connection is speculative.
BM209	209	SCD	novel_role	7	Canonical lipid metabolism enzyme with no established role in chromatin regulation or mitotic fidelity. However, membrane lipid composition affects nuclear envelope dynamics and mitotic membrane remodeling. A connection to mitotic morphology would be a novel finding.
BM209	209	YIPF6	novel_role	5	ER/Golgi membrane protein with roles in vesicular trafficking. Connection to mitotic chromatin phenotypes is not obvious, though Golgi and ER membrane dynamics are important during cell division. A direct role in genome stability would be novel.
BM209	209	ZNF676	uncharacterized	7	Zinc finger protein with only a vague annotation ('may be involved in transcriptional regulation'). Very few publications characterize its specific function. Has been linked to telomere length in GWAS but mechanistic understanding is absent.
BM210	210	ABCE1	novel_role	6	ABCE1 is well-characterized in ribosome recycling and antiviral defense, and has a known role in mitophagy via PINK1-regulated signaling. However, a direct role in coupling mitochondrial energy metabolism to mitotic fidelity would be novel and is supported by its presence in this cluster.
BM210	210	APRT	novel_role	5	APRT catalyzes adenine salvage to form AMP, feeding into nucleotide and energy metabolism. While its biochemistry is well known, a specific role in mitochondrial energy coupling during mitosis is not established. Its clustering here could reflect metabolic demands during cell division.
BM210	210	ATP5F1D	established
BM210	210	CYC1	established
BM210	210	DND1	novel_role	7	DND1 is an RNA-binding protein known for regulating miRNA-mediated gene suppression in germline cells. A role in mitochondrial metabolism or mitotic processes would be entirely novel. Its RNA-regulatory function could plausibly affect expression of mitochondrial or cell division genes.
BM210	210	EGFR	novel_role	6	EGFR is extensively studied as a receptor tyrosine kinase in proliferative signaling. While it drives cell cycle entry, a direct role in mitochondrial energy metabolism during mitosis or in mitotic morphological phenotypes captured by this screen would represent a less-explored connection. Some evidence links EGFR signaling to mitochondrial function, but this is not well established.
BM210	210	HSPA1A	novel_role	5	HSPA1A is a well-characterized chaperone with a documented role in centrosome integrity during mitosis. Its connection to mitochondrial stress responses and proteostasis during cell division is plausible but not its primary known function. Some literature already links it to mitotic spindle assembly, so the novelty is moderate.
BM210	210	LCN8	uncharacterized	7	Lipocalin 8 is a poorly characterized member of the lipocalin family with a putative role as a retinoid carrier in the epididymis. It has minimal literature and no known connection to mitochondrial function or cell division. Its presence in this cluster is unexplained and merits investigation.
BM210	210	MEIS1	novel_role	7	MEIS1 is a homeobox transcription factor known for roles in hematopoiesis and leukemia. It has been linked to regulation of metabolic programs (glycolysis vs. OXPHOS) in hematopoietic stem cells, but a direct role in mitochondrial metabolism affecting mitotic cell morphology would be a novel and impactful finding.
BM210	210	MRPL33	uncharacterized	7	Mitochondrial ribosomal protein L33 is a component of the mitochondrial ribosome involved in translation of mitochondrial-encoded OXPHOS subunits. While its general function is known, it has very limited gene-specific functional characterization and few dedicated publications. Its presence in this cluster is consistent with mitochondrial energy metabolism, but its specific contributions to mitotic phenotypes are unexplored.
BM210	210	NCR3	novel_role	6	NCR3 is an NK cell receptor involved in innate immunity. Its presence in this cluster is unexpected. A role in mitotic morphology or mitochondrial function in non-immune cells would be entirely novel, though the screen used a general cell line where NCR3 expression may be minimal.
BM210	210	NRF1	established
BM210	210	PRAM1	uncharacterized	6	PRAM1 is described as involved in myeloid differentiation and integrin signaling in neutrophils, but has very limited functional characterization beyond these preliminary observations. Its connection to mitochondrial metabolism or mitotic processes is unknown, warranting investigation.
BM210	210	RBM34	uncharacterized	8	RNA-binding motif protein 34 has virtually no functional characterization in the literature. Its molecular function and biological process remain largely unknown. Its clustering here suggests a potential role in mitochondrial or cell division-related RNA processing, making it a high-priority candidate for follow-up.
BM210	210	TUB	novel_role	7	TUB (Tubby protein) functions in G protein-coupled receptor signaling and phagocytosis. It has no established role in mitochondrial metabolism or mitosis. A connection to mitotic cell phenotypes would be surprising and novel.
BM211	211	AGPS	novel_role	6	Established in ether lipid biosynthesis. Ether lipids influence membrane properties; a role in mitotic membrane remodeling or Golgi dynamics would be a novel connection not previously explored.
BM211	211	AGXT	unclassified
BM211	211	ARL4D	novel_role	7	Known as a plasma membrane-associated small GTPase recruiting cytohesin family members. A role in Golgi/endomembrane reorganization during mitosis would be novel; ARF-family GTPases broadly regulate membrane trafficking but ARL4D has not been linked to mitotic endomembrane dynamics.
BM211	211	COG2	established
BM211	211	ERBIN	novel_role	5	Known ERBB2 adapter and NOD2 signaling inhibitor. A role in endomembrane organization during mitosis would be novel, potentially through its PDZ domain-mediated scaffolding at membranes.
BM211	211	GMPPB	established
BM211	211	HSD11B2	novel_role	5	Well-characterized steroid metabolic enzyme. Its presence in this cluster is unexpected; could reflect ER-resident enzyme effects on membrane sterol composition during mitosis.
BM211	211	MRPL10	uncharacterized	6	Mitochondrial ribosomal protein with limited functional studies beyond its structural role. Its clustering here could reflect mitochondrial contributions to mitotic cell energetics or morphology, but this remains speculative.
BM211	211	NBEAL1	uncharacterized	8	NBEAL1 is a BEACH domain-containing protein with minimal functional characterization. BEACH domain proteins (e.g., NBEAL2, LYST) are implicated in vesicle trafficking and granule biogenesis. Its presence here is consistent with a membrane trafficking role but remains experimentally unvalidated.
BM211	211	POLR2H	unclassified
BM211	211	RCE1	established
BM211	211	SYPL2	novel_role	5	Known in muscle SR membranes. Synaptophysin-like proteins are vesicle-associated; a general role in endomembrane dynamics during mitosis in non-muscle cells would be novel.
BM211	211	TADA2B	unclassified
BM211	211	VPS35	established
BM211	211	WDR25	uncharacterized	9	WDR25 is a WD40-repeat protein with virtually no functional characterization in the literature. No known molecular function or pathway assignment. Its clustering with endomembrane/Golgi genes makes it a high-priority candidate for novel discovery, potentially as a scaffolding protein in membrane trafficking.
BM212	212	ANKLE1	novel_role	7	Known as a DNA damage response endonuclease, but recent work in C. elegans shows it resolves chromatin bridges during mitosis. Its clustering with membrane trafficking and cytoskeletal genes in a mitotic screen suggests a potential novel role in coordinating DNA resolution with cytokinesis or cell morphology that is not well established in human cells.
BM212	212	C3orf36	uncharacterized	9	Uncharacterized open reading frame with no known molecular function or biological process annotation. Essentially unstudied, making it a prime candidate for functional characterization in the context of mitotic cell morphology.
BM212	212	CCDC27	uncharacterized	9	No functional annotation available. Coiled-coil domain-containing protein with virtually no publications characterizing its function. Its presence in a mitotic morphology cluster makes it a high-priority candidate for novel discovery, as coiled-coil proteins frequently participate in cytoskeletal and spindle-related processes.
BM212	212	E2F3	established
BM212	212	LRRC15	novel_role	5	Leucine-rich repeat protein known for SARS-CoV-2 interaction and as a cancer-associated fibroblast marker. It is a transmembrane protein that could influence cell surface properties and adhesion during mitosis, but this connection is speculative.
BM212	212	MICALL2	established
BM212	212	PDRG1	novel_role	5	p53 and DNA damage-regulated protein with a suggested role in chaperone-mediated folding (R2TP/prefoldin complex). Some evidence links it to DNA damage response and cell cycle, but a specific role in mitotic morphology or membrane trafficking would extend current knowledge.
BM212	212	PITRM1	novel_role	6	Mitochondrial matrix peptidase well-characterized for transit peptide degradation and amyloid-beta clearance. A role in mitotic cell morphology would be unexpected. Mitochondrial dynamics are important during cell division, and PITRM1 dysfunction could affect mitochondrial function during mitosis.
BM212	212	PPIAL4G	uncharacterized	6	Cyclophilin family member with predicted peptidyl-prolyl isomerase activity but minimal specific functional studies. Proline isomerases can regulate mitotic proteins, but PPIAL4G itself is poorly characterized with very few publications.
BM212	212	PTP4A2	established
BM212	212	RAB13	established
BM212	212	SFTPB	novel_role	5	Pulmonary surfactant protein with well-established role in alveolar surface tension. A role in general membrane dynamics or cell morphology during division would be novel but is weakly supported.
BM212	212	SSC4D	uncharacterized	7	Scavenger receptor cysteine-rich domain-containing protein with very limited functional characterization. Primarily linked to innate immunity in sparse literature. Its role in cell division or morphology is completely unknown, warranting investigation.
BM212	212	TRIM9	novel_role	7	E3 ubiquitin ligase primarily studied in neuronal contexts (SNAP25, synaptic vesicle exocytosis). A role in mitotic membrane trafficking or actin regulation during cell division would be novel. TRIM family members are increasingly linked to cell cycle regulation, but TRIM9 specifically has not been connected to mitosis.
BM212	212	nontargeting_ACTATCATGGC	unclassified
BM213	213	BTBD17	uncharacterized	9	No functional annotation available in databases. BTB domain-containing protein with virtually no publications characterizing its molecular function. Its clustering with translation/ribosome biogenesis genes in a mitotic morphology screen makes it a high-priority candidate for novel discovery.
BM213	213	DYRK1A	novel_role	6	Well-characterized dual-specificity kinase involved in DNA damage repair, splicing, and transcription. Phosphorylates splicing factors and RNA Pol II CTD. A direct role in translational control during mitosis would be novel, though its connections to RNA processing provide a plausible mechanistic bridge.
BM213	213	EIF4E	established
BM213	213	EIF5A	established
BM213	213	HSPA9	novel_role	5	Mitochondrial chaperone with roles in protein import and iron-sulfur cluster biogenesis. While chaperone functions broadly support protein homeostasis, a specific role in cytoplasmic translation regulation during mitosis would be a novel extension. Its known cell cycle regulatory functions via TP53 degradation provide some indirect connection.
BM213	213	KRT35	uncharacterized	4	KRT35 is a type I hair keratin primarily expressed in hair follicles. While its basic identity is known, it has very limited functional characterization outside of hair biology. Its presence in this cluster is unexpected and may represent a screening artifact or a very unusual role, but it is not truly unstudied as a gene.
BM213	213	LMTK3	novel_role	7	Known as a kinase regulating ESR1 stability and endocytic trafficking. No established role in translation regulation or ribosome biogenesis. Its kinase activity could plausibly regulate translational machinery components during mitosis, representing a genuinely novel connection.
BM213	213	NCOR2	novel_role	4	Transcriptional corepressor that recruits HDACs. Well-characterized in transcriptional regulation. Its clustering here may reflect downstream effects on translation factor gene expression rather than a direct role in translation, making a novel translational role plausible but partially expected.
BM213	213	PDCD6	novel_role	6	Calcium-dependent adapter protein primarily known for ER-Golgi transport and ESCRT pathway. A role in translational regulation during mitosis would be novel, though its involvement in membrane dynamics could indirectly affect translation-related signaling at mitotic membranes.
BM213	213	PMM2	novel_role	5	Phosphomannomutase essential for N-glycosylation. PMM2 deficiency (CDG-Ia) causes severe developmental defects. A role in translational control during mitosis would be novel, though glycosylation of ribosomal or translational machinery components provides a plausible but unexplored link.
BM213	213	RPS28	established
BM213	213	SHMT1	novel_role	5	Serine hydroxymethyltransferase involved in one-carbon metabolism providing nucleotide precursors. While it supports rRNA/mRNA synthesis indirectly through folate metabolism, a direct role in translational regulation during mitosis would be partially novel. Some links to cell proliferation are already known.
BM213	213	TBL1XR1	novel_role	4	Component of the NCoR corepressor complex involved in transcriptional repression. Clusters with NCOR2, its direct functional partner. A role specifically in translational regulation during mitosis would be novel, but its transcriptional regulatory function could indirectly affect expression of translation factors.
BM213	213	UTP11	established
BM213	213	nontargeting_GCATACCCACT	unclassified
BM214	214	BAP1	established
BM214	214	CCDC58	uncharacterized	7	Mitochondrial coiled-coil domain protein with minimal functional characterization beyond mitochondrial localization. Very few publications describe its molecular function; potential role in mitotic phenotype via mitochondrial stress is unexplored.
BM214	214	CTU2	novel_role	7	Known for tRNA wobble uridine thiolation. tRNA modification defects can cause translational stress and proteome imbalance affecting cell division fidelity. A direct link to mitotic DNA damage phenotypes would be novel.
BM214	214	DHX16	novel_role	5	Spliceosome component; splicing defects can cause mitotic errors through mis-splicing of cell cycle regulators. A direct role in DNA damage signaling during mitosis would be novel.
BM214	214	DNAJC16	novel_role	5	Known autophagy regulator. Autophagy-mitosis crosstalk is emerging; a role in mitotic DNA damage response via selective autophagy of damaged components would be novel.
BM214	214	DTL	established
BM214	214	GLI1	novel_role	4	Hedgehog pathway transcription factor with known roles in cell proliferation. A direct role in mitotic DNA damage response beyond transcriptional regulation would be novel but GLI1's proliferative roles are well-studied.
BM214	214	ITGAX	novel_role	3	Immune cell integrin; its presence in this cluster is unexpected. May represent a cell-type-specific artifact or a poorly understood non-immune function.
BM214	214	KAT5	established
BM214	214	SMIM7	uncharacterized	9	Virtually unstudied small integral membrane protein with no characterized molecular function or pathway assignment. Its clustering with DNA damage/chromatin genes in a mitotic screen makes it a high-priority candidate for novel discovery.
BM214	214	TIMM29	novel_role	5	TIM22 complex component for mitochondrial import. Similar to UQCC2, mitochondrial dysfunction could indirectly affect mitotic fidelity through metabolic or ROS-mediated mechanisms.
BM214	214	UQCC2	novel_role	6	Mitochondrial complex III assembly factor. Mitochondrial dysfunction can generate ROS leading to DNA damage during mitosis. A specific role in mitotic genome integrity would be a novel connection.
BM214	214	WIPF2	novel_role	4	Actin cytoskeleton regulator. Could affect mitotic cell morphology and cytokinesis; connection to DNA damage signaling would be novel but actin roles in division are partially known.
BM214	214	nontargeting_GAGTAACTCTC	unclassified
BM215	215	AGBL5	novel_role	8	Known as a tubulin deglutamylase that removes polyglutamate modifications from tubulin C-terminal tails. While tubulin post-translational modifications are known to affect microtubule dynamics, AGBL5's specific role in mitotic spindle function and cell division has not been established. Its presence in this mitotic cluster strongly suggests it may regulate spindle microtubule stability through deglutamylation during mitosis — a compelling and largely unexplored connection.
BM215	215	FERMT3	novel_role	4	Well-characterized integrin activator in hematopoietic cells. Integrin signaling and cell adhesion are known to influence mitotic cell rounding and spindle orientation. A role in mitotic morphology through adhesion regulation is plausible but partially expected.
BM215	215	MARCHF6	novel_role	6	ER-associated E3 ubiquitin ligase with well-characterized roles in cholesterol homeostasis and ERAD. Ubiquitin-proteasome regulation is critical for mitotic progression (cyclin degradation, checkpoint control). MARCHF6 could have undiscovered substrates relevant to cell division, representing a novel connection.
BM215	215	MASTL	established
BM215	215	MTIF2	novel_role	5	Mitochondrial translation initiation factor. Similar to PTCD1 and TIMM17A, its presence suggests mitochondrial function contributes to the mitotic phenotype. A direct role in mitosis would be novel but the connection is likely indirect through mitochondrial fitness.
BM215	215	NMNAT1	novel_role	6	Nuclear NAD+ synthase involved in chromatin remodeling via ATP generation with PARP1. PARP1 has known roles in DNA damage response during mitosis and checkpoint recovery. NMNAT1's role in supporting nuclear ATP for chromatin remodeling could have unappreciated consequences for mitotic chromosome condensation and segregation.
BM215	215	PTCD1	novel_role	5	Mitochondrial protein regulating tRNA processing and mitochondrial translation. Mitochondrial dysfunction can impair cell division through energy deficits and altered signaling. A specific mitotic role would be novel but is plausible given the metabolic demands of dividing cells.
BM215	215	RPS18	novel_role	3	Core ribosomal protein essential for translation. Ribosomal protein perturbation broadly affects cell proliferation and can activate p53-dependent cell cycle arrest. Its mitotic phenotype is likely an indirect consequence of translational impairment rather than a novel pathway connection.
BM215	215	TBC1D16	uncharacterized	6	Predicted Rab GTPase-activating protein with limited functional characterization. While some TBC domain proteins regulate membrane trafficking, TBC1D16's specific substrates and biological roles remain poorly defined. Rab GTPases have emerging roles in cytokinesis and mitotic membrane dynamics.
BM215	215	TIMM17A	novel_role	7	Essential mitochondrial inner membrane translocase component. While its role in mitochondrial protein import is well established, mitochondrial function is increasingly linked to mitotic progression through energy supply, ROS signaling, and regulation of cyclin-dependent kinases. A direct role in mitotic phenotypes would be novel.
BM215	215	TMEM240	uncharacterized	9	Virtually unstudied transmembrane protein with no characterized molecular function. Associated with spinocerebellar ataxia but mechanism unknown. Its clustering with mitotic genes suggests a potential undiscovered role in cell division or membrane organization during mitosis.
BM215	215	TTC31	uncharacterized	8	Extremely poorly characterized tetratricopeptide repeat protein with minimal publications. TPR domains mediate protein-protein interactions and are found in several cell cycle regulators (e.g., CDC16, CDC23). Function is essentially unknown, making it a strong candidate for novel discovery.
BM215	215	VPS26A	novel_role	4	Core retromer component with well-established roles in endosomal trafficking. Membrane trafficking is important during cell division for surface receptor regulation and cytokinesis. Some connection to mitosis is plausible but partially anticipated.
BM215	215	nontargeting_GTTGGCCTCGT	unclassified
BM216	216	FAM163B	uncharacterized	9	No functional annotation available in any database. Virtually unstudied with no known molecular function, biological process, or pathway involvement. Its clustering with chromatin/transcription regulators in a mitotic morphology screen makes it a high-priority candidate for novel discovery.
BM216	216	FLII	novel_role	5	Established actin regulator and transcriptional coactivator. Its role in cytokinesis is partially documented, but a connection to chromatin-mediated mitotic regulation would represent a novel intersection of its dual functions. Some existing literature on cytokinesis reduces novelty.
BM216	216	HMGB3	novel_role	6	Known chromatin-associated protein involved in DNA bending and hematopoietic differentiation, but not well-characterized in mitotic chromatin organization or chromosome segregation. Its DNA structure-modulating activity could influence mitotic chromosome condensation or segregation fidelity in a previously unrecognized manner.
BM216	216	INO80C	established
BM216	216	KRTAP4-11	novel_role	3	Keratin-associated protein specific to hair shaft formation. Very difficult to rationalize a role in mitotic chromatin regulation. Its presence in this cluster may reflect a morphological artifact or an extremely unexpected function.
BM216	216	LEO1	established
BM216	216	MAPKAP1	novel_role	6	Well-characterized mTORC2 component regulating actin cytoskeleton and cell growth signaling. While mTORC2 influences cytoskeletal organization relevant to mitosis, a direct role in chromatin regulation or transcriptional control of mitotic genes would be novel. The actin cytoskeleton connection could explain mitotic morphology phenotypes through spindle positioning.
BM216	216	NAA30	novel_role	7	N-terminal acetyltransferase with established roles in protein stability via the N-end rule pathway. No documented role in chromatin regulation or mitotic progression. However, NatC-mediated acetylation could affect stability of chromatin remodeling or mitotic regulatory proteins, providing a plausible but unstudied connection to the observed mitotic phenotypes.
BM216	216	OXSM	novel_role	4	Mitochondrial fatty acid synthesis enzyme involved in lipoic acid biosynthesis. Mitochondrial function can indirectly affect mitotic progression through energy metabolism and redox balance, but the connection to chromatin/transcription-mediated mitotic phenotypes is tenuous.
BM216	216	PCDHA4	novel_role	4	Protocadherin primarily characterized in neuronal connectivity. Its calcium-dependent adhesion function could theoretically affect cell-cell contacts during division, but this would be a highly unexpected role outside its established neuronal context.
BM216	216	RBM18	uncharacterized	8	RNA-binding motif protein with essentially no functional characterization in the literature. While the RBM domain suggests RNA processing involvement, no specific biological role has been established. Its presence in this cluster could indicate an unrecognized role in mitotic RNA regulation or chromatin-associated processes.
BM216	216	TNFRSF12A	novel_role	5	TNF receptor superfamily member known for roles in apoptosis, angiogenesis, and proliferation. While proliferation signaling connects to cell division, a specific role in mitotic chromatin regulation or spindle morphology would be unexpected and novel.
BM216	216	TRAPPC1	novel_role	5	TRAPP complex component involved in ER-to-Golgi vesicular transport. Vesicular trafficking is important during mitosis for membrane dynamics and Golgi partitioning. A role in mitotic membrane reorganization affecting cell morphology is plausible but would be novel for this specific subunit.
BM217	217	C7orf26	novel_role	7	C7orf26/INTS15 is a well-characterized component of the Integrator complex involved in Pol II transcription termination. The Integrator complex has emerging links to DNA damage signaling and cell cycle regulation, but a direct role in mitotic DNA damage response or genome integrity during mitosis would be novel and high-impact.
BM217	217	ETNK1	novel_role	5	ETNK1 catalyzes ethanolamine phosphorylation in phosphatidylethanolamine biosynthesis. Mutations in ETNK1 are associated with myeloproliferative neoplasms, and lipid metabolism can affect membrane dynamics during cell division, but a direct role in DNA damage/mitosis would be novel.
BM217	217	LAD1	uncharacterized	5	LAD1 is described as a basement membrane zone anchoring filament protein. Its function in cell biology beyond structural adhesion is poorly characterized. Some evidence links it to epithelial biology but its role in cell division or DNA damage is unexplored.
BM217	217	MRPS5	uncharacterized	6	MRPS5 is a mitochondrial ribosomal protein of the small subunit. While its role in mitochondrial translation is known, it has limited characterization beyond that basic function. Its presence in this cluster could reflect mitochondrial stress-induced effects on cell division, but functional data are sparse.
BM217	217	PCED1A	uncharacterized	8	PCED1A (PC-esterase domain containing 1A) has very limited functional characterization in the literature. Its molecular function and biological process remain largely unknown. Its clustering with DNA damage response and mitotic genes in a morphological screen using γH2AX as a readout makes it a strong candidate for novel discovery.
BM217	217	PPP1R2	novel_role	7	PPP1R2 is a well-known inhibitor of protein phosphatase 1 (PP1). PP1 has established roles in mitotic exit and checkpoint regulation, but PPP1R2's specific contribution to DNA damage response during mitosis is not well characterized. Its clustering here suggests a potential novel regulatory role in mitotic DNA damage signaling.
BM217	217	RABGEF1	novel_role	6	RABGEF1 functions in endocytic membrane trafficking as a Rab5 GEF. While endosomal trafficking has emerging connections to DNA damage signaling (e.g., receptor internalization affecting checkpoint signaling), a direct role for RABGEF1 in mitotic genome integrity would be novel.
BM217	217	RAD51C	established
BM217	217	SSTR3	novel_role	4	SSTR3 is a somatostatin receptor coupled to G-protein signaling. While GPCR signaling can influence cell proliferation, a direct role in mitotic DNA damage response is unlikely but not impossible. Lower priority due to weak mechanistic rationale.
BM217	217	VPS8	novel_role	6	VPS8 is a CORVET complex component involved in endosomal tethering. Similar to RABGEF1, endosomal trafficking connections to DNA damage and mitotic processes are emerging but not established for VPS8 specifically. A role in mitotic phenotypes would be unexpected.
BM217	217	WSB2	novel_role	5	WSB2 is a putative E3 ubiquitin ligase substrate adaptor. Ubiquitin-mediated degradation is critical in DNA damage response and mitotic regulation, but WSB2's specific substrates and role in these processes are not established. Plausible but speculative connection.
BM217	217	ZFAND5	novel_role	5	ZFAND5 is involved in ubiquitin-proteasome-mediated degradation and NF-κB regulation. Proteasomal degradation is important for cell cycle progression and DNA damage response, but ZFAND5 has not been linked to mitotic processes specifically.
BM217	217	nontargeting_GTGTTCGCACT	unclassified
BM218	218	AMDHD2	novel_role	5	AMDHD2 functions in Neu5Gc degradation and hexosamine pathway regulation. Hexosamine pathway metabolites (UDP-GlcNAc) are critical for O-GlcNAcylation, which regulates mitotic proteins. A mitotic phenotype could reflect disrupted O-GlcNAc signaling, representing a novel connection.
BM218	218	ARSB	novel_role	4	ARSB is a lysosomal sulfatase involved in glycosaminoglycan degradation. While primarily associated with mucopolysaccharidosis VI, disrupted GAG metabolism could affect cell surface and extracellular matrix properties during division, but this connection is speculative.
BM218	218	BCAN	unclassified
BM218	218	ECT2L	uncharacterized	7	ECT2L is annotated only as a putative GEF based on sequence similarity to ECT2, with minimal direct experimental characterization. ECT2 itself is a critical cytokinesis regulator, so ECT2L's presence in a mitotic screen cluster is intriguing but its function remains largely uncharacterized.
BM218	218	FDFT1	novel_role	5	FDFT1 (squalene synthase) is the first committed enzyme in cholesterol biosynthesis. Cholesterol/lipid metabolism can affect membrane dynamics during cell division, but a direct role in mitotic morphology would be novel and unexpected.
BM218	218	H2AC16	novel_role	4	Histone H2A variants are core chromatin components with known roles in chromosome condensation and segregation. While a connection to mitotic phenotypes is expected, H2AC16 as a specific variant may have underappreciated roles in mitotic chromatin organization.
BM218	218	HSD17B10	novel_role	5	HSD17B10 has extensive characterization in mitochondrial metabolism and tRNA processing (as MRPP2). Its essential role in mitochondrial function could indirectly affect mitotic progression through energy metabolism or mitochondrial inheritance, but a direct mitotic role would be novel.
BM218	218	IQCF1	uncharacterized	8	IQCF1 is a sperm-specific IQ motif-containing protein with very limited publications (primarily studied in mouse spermatogenesis). Its molecular function in non-germline contexts is essentially unknown. Its presence in a mitotic morphology cluster is unexpected and could reveal an uncharacterized role in cell division.
BM218	218	PPP1R37	uncharacterized	7	PPP1R37 is a PP1 regulatory subunit with very limited literature. PP1 phosphatase complexes are critical regulators of mitosis (Aurora B antagonism, kinetochore-microtubule attachments), but PPP1R37's specific biological role is poorly defined. Its clustering in a mitotic phenotype screen warrants investigation.
BM218	218	PRPF40B	unclassified
BM218	218	PSME3	novel_role	6	PSME3 (PA28-gamma) is well-characterized as a proteasome activator and p53 regulator, with noted involvement in cell cycle regulation. A specific role in mitotic morphology or chromosome segregation would represent a novel extension of its known functions. Its regulation of protein degradation during mitosis is plausible but not well-established.
BM218	218	SLC4A1	unclassified
BM218	218	nontargeting_CGGCTTTGTTG	unclassified
BM219	219	BCLAF1	established
BM219	219	BSCL2	novel_role	6	Established in lipid droplet formation and ER membrane dynamics. ER membrane remodeling is important during mitosis, and BSCL2's role in membrane contact sites could have an unappreciated function in mitotic ER reorganization or membrane-associated signaling during cell division.
BM219	219	C18orf32	uncharacterized	8	Very poorly characterized gene with only a tentative link to NF-kappa-B signaling from a single publication. Molecular function remains largely unknown. Its clustering with transcription/cell cycle genes suggests a potential undiscovered role in transcriptional regulation or cell division that warrants investigation.
BM219	219	CCNH	established
BM219	219	FIBCD1	uncharacterized	7	Known only as an acetyl group-binding receptor involved in chitin binding and endocytosis. Very limited literature on its role in human cell biology beyond innate immunity. Its presence in this cluster with transcription and cell cycle genes is unexpected and suggests a potentially novel intracellular function that is essentially unstudied.
BM219	219	MED12	established
BM219	219	NOA1	novel_role	6	Known for mitochondrial translation and respiration regulation. Mitochondrial function impacts cell cycle progression through energy supply and apoptotic signaling. A direct role in transcription-coupled cell cycle control would be novel, though mitochondrial dysfunction can phenocopy transcriptional perturbations in morphological screens.
BM219	219	PPP1R35	novel_role	7	Established role in centriole elongation and centrosome conversion. While relevant to mitosis, its connection to the transcriptional regulation theme of this cluster is not established. Could have an unrecognized role linking centrosome biology to transcription-coupled cell cycle checkpoints. The mitotic phenotype in this screen may reflect centrosome defects that phenocopy transcriptional perturbations.
BM219	219	STIP1	novel_role	4	Co-chaperone for HSP90, which is known to stabilize cell cycle kinases including CDK4 and CDK1. Connection to cell cycle progression through client protein stabilization is plausible but already partially documented in the chaperone-cell cycle literature.
BM219	219	SUPT4H1	established
BM219	219	TULP1	novel_role	7	Well-characterized in photoreceptor biology and protein transport but has no known role in transcriptional regulation or general cell division. Its lipid-binding and cytoskeletal interaction properties could plausibly contribute to mitotic membrane or cytoskeletal organization in non-retinal cells, representing a genuinely novel role.
BM219	219	UTP14A	novel_role	5	Involved in ribosome biogenesis, which is functionally linked to transcription by RNA Pol I/II and cell proliferation. Ribosome biogenesis stress activates p53 and cell cycle arrest, providing a plausible but partially expected connection to the transcription/cell cycle phenotype observed.
BM220	220	ADGRB2	novel_role	4	Adhesion GPCR primarily studied in neural contexts and angiogenesis. A role in cell division morphology would be novel but lacks supporting evidence beyond cluster co-membership.
BM220	220	C14orf93	uncharacterized	9	Virtually unstudied gene with no characterized molecular function. Also known as RTFC, it has minimal publications and no well-defined biological role. Its presence in this cluster alongside CEP131 raises the possibility of a role in centrosome/centriolar satellite biology or mitotic regulation, making it a high-priority candidate for follow-up.
BM220	220	CD22	novel_role	3	B-cell specific siglec with well-characterized roles in B-cell receptor signaling. Its presence in this cluster is unexpected and likely reflects a non-specific or cell-type-dependent phenotypic effect rather than a genuine mitotic role.
BM220	220	CEP131	established
BM220	220	GSTM4	novel_role	4	Glutathione S-transferase with well-established detoxification and anti-inflammatory roles. A connection to mitotic phenotypes could involve oxidative stress responses during cell division, but this is a weak and speculative link.
BM220	220	MRPS23	uncharacterized	5	Mitochondrial ribosomal protein S23 is a component of the mitochondrial ribosome. While its general function in mitochondrial translation is known, it has limited specific functional studies. Its connection to the cluster phenotype is unclear.
BM220	220	RBM5	novel_role	6	Well-characterized RNA-binding protein and splicing regulator involved in apoptosis regulation. A novel role in mitotic regulation is plausible given that alternative splicing of mitotic regulators could affect cell division phenotypes, but this connection is not established in the literature.
BM220	220	TAMM41	novel_role	5	Mitochondrial CDP-diacylglycerol synthase essential for cardiolipin biosynthesis. Cardiolipin has emerging roles in mitochondrial dynamics during cell division. A direct role in mitotic morphology would be novel but is speculative.
BM220	220	TRIM64B	uncharacterized	7	A TRIM family E3 ubiquitin ligase with extremely limited functional characterization. While other TRIM family members have roles in cell cycle regulation and mitosis, TRIM64B itself is poorly studied with minimal publications describing its function.
BM220	220	TTC1	uncharacterized	7	Tetratricopeptide repeat domain 1 has very limited functional characterization. TPR domains mediate protein-protein interactions and are found in several centrosomal/ciliary proteins. Its sparse literature and potential structural relevance to centrosome biology make it a worthwhile candidate for investigation.
BM220	220	nontargeting_GGACGCTAAAC	unclassified
BM221	221	BDP1	novel_role	6	BDP1 is a well-characterized RNA Pol III transcription factor. However, RNA Pol III activity has been linked to S-phase progression and replication stress, and BDP1 depletion could cause replication-transcription conflicts leading to DNA damage during mitosis. This would represent a novel mechanistic connection to genome integrity maintenance.
BM221	221	EXOSC6	established
BM221	221	FANCI	established
BM221	221	GLS	novel_role	6	GLS (glutaminase) is well-characterized in glutamine metabolism but its role in supporting nucleotide biosynthesis is critical for DNA replication fidelity. GLS depletion could cause nucleotide pool imbalance, replication stress, and consequent DNA damage visible as γH2AX signal in mitotic cells. This metabolic-to-genome-integrity link is plausible but not well-established.
BM221	221	H2BC10	established
BM221	221	NEPRO	uncharacterized	7	NEPRO is primarily characterized in the context of Notch signaling and neural progenitor maintenance, with very limited functional data outside developmental biology. Its molecular function remains poorly defined, and its presence in a cluster with DNA damage/genome integrity genes suggests a potential uncharacterized role in cell proliferation or S-phase progression. Few publications focus specifically on NEPRO's cellular function in non-neural contexts.
BM221	221	RER1	novel_role	5	RER1 functions in ER-to-Golgi retrieval. Its connection to DNA damage/mitotic phenotypes is not obvious, though ER stress from RER1 loss could indirectly affect cell cycle progression. Some evidence suggests ER membrane protein quality control can impact signaling pathways relevant to cell division, but this is speculative.
BM221	221	SPAG9	novel_role	5	SPAG9/JIP4 is a JNK scaffold protein and regulator of lysosomal/endosomal trafficking. JNK signaling has known roles in stress-activated checkpoint responses, and SPAG9 has been reported at the mitotic spindle. A direct role in mitotic DNA damage response would be novel but has some supporting rationale through its scaffolding of stress kinase signaling.
BM221	221	UBAP2L	novel_role	7	UBAP2L has established roles in stress granule assembly and TC-NER-related RNA Pol II ubiquitination/degradation upon DNA damage. Its connection to DNA damage is emerging but its role in mitotic genome integrity or chromosome segregation phenotypes is not established. The link between its ubiquitination machinery recruitment function and mitotic DNA damage signaling (γH2AX phenotype) represents a plausible but novel connection.
BM221	221	nontargeting_GCTAGATCTAC	unclassified

### Sheet: S7 - Funk Interphase Clusters
cluster_label	cluster_id	dominant_process	pathway_confidence	summary	total_genes	num_established	num_novel	num_uncharacterized	num_unclassified	pct_established	classification_completeness
FI0	0	Endomembrane system organization and vesicular trafficking	Low	This cluster shows significant heterogeneity with a notable enrichment of chromosome 17 genes, suggesting the clustering may partly reflect genomic proximity effects in the CRISPR screen rather than a single coherent pathway. The most plausible unifying theme is endomembrane system organization and vesicular trafficking, supported by established genes including BECN1 (autophagy/endocytosis), ATP6V0A1 and TMEM199 (V-ATPase/lysosomal acidification), MYO18A (Golgi trafficking), PIP5K1A (phosphoinositide signaling/membrane dynamics), ARL4D (membrane trafficking), and STRIP1 (cytoskeletal/cell morphology). However, many genes in the cluster (keratins, pancreatic polypeptide, mitochondrial components, chromatin regulators) do not fit this pathway cleanly, yielding low confidence. The most promising discovery candidates are the completely uncharacterized SLC35G3, SLC35G6, and TMEM104, which as transmembrane/transporter proteins could have direct roles in endomembrane function. Among novel-role candidates, ACBD4 (peroxisome-ER tethering), FKBP10 (ER quality control), LSM12 (Ca2+-dependent vesicle dynamics), and WNK4 (endocytic trafficking) represent the most compelling genes for follow-up, as they have established functions in related but distinct processes that could plausibly extend to broader endomembrane organization.	59	7	15	11	26	11.9	55.9%
FI1	1	Mitochondrial function, oxidative phosphorylation, and integrated stress response	Medium	This cluster is centered on mitochondrial function and the integrated stress response (ISR). The core established genes include Complex I subunits (NDUFA2, NDUFB8, NDUFS3), Complex IV assembly factors (COA4, COA5), mitochondrial ribosomal proteins (MRPL16, MRPL21, MRPL30, MRPS9), mitochondrial RNA processing factors (SUPV3L1, METTL15, PTCD3), and ATF4 as the master ISR transcription factor. These 13 genes (~24% of the cluster) form a coherent mitochondrial/ISR core. The cluster also contains ER homeostasis genes (GANAB, BSCL2, TM7SF2) consistent with ER-mitochondria crosstalk. Pathway confidence is Medium because while the mitochondrial core is strong, many genes (trafficking, signaling, transcription factors) have unclear connections. The highest-priority understudied genes are C11orf68 (completely uncharacterized), CHCHD1 (CHCHD family member likely mitochondrial but unstudied), and CCDC107 (no annotation). Among novel role candidates, HSBP1 (heat shock response suppressor potentially exacerbating mitochondrial proteotoxic stress), HSPA14 (ribosome-associated chaperone potentially linking cytoplasmic translation to mitochondrial protein import), PTPN1 (PERK phosphatase directly modulating ISR), and GPR137 (lysosomal mTORC1 regulator connecting to metabolic sensing) are the most compelling for follow-up experiments to test their roles in mitochondrial stress responses.	55	13	35	7	0	23.6	100.0%
FI2	2	Cytoskeletal organization and epithelial cell morphology maintenance	Low	This cluster shows LOW pathway confidence with significant functional heterogeneity. The most parsimonious explanation is convergent morphological phenotypes (altered cell shape, cytoskeletal disruption) detected by the cell-painting assay, rather than a single canonical pathway. The cluster contains 4 keratins (KRT2, KRT6A, KRT7, KRT79), tubulin (TUBA1A), and actin regulators (RND1), establishing cytoskeletal/morphology as the dominant phenotypic theme. However, many genes from diverse pathways (RNA processing, chromatin remodeling, metabolism, trafficking) are present, suggesting these perturbations converge on similar morphological outputs. The highest-priority discovery candidates are the completely uncharacterized genes C3orf36 (priority 10), FAM186A (priority 9), and CCDC184 (priority 9), which could represent novel cytoskeletal regulators. Among characterized genes, ACLY (priority 7) is notable because acetyl-CoA production directly feeds tubulin acetylation, providing a mechanistic link between metabolism and cytoskeletal morphology. HMCES (priority 7) and DDN (priority 7) represent intriguing novel connections between DNA damage sensing and podocyte biology, respectively, to general cell morphology. The nontargeting control (nontargeting_2_1) in this cluster suggests some phenotypic noise, further supporting cautious interpretation.	51	7	15	6	23	13.7	54.9%
FI3	3	DNA damage response and genome integrity maintenance	Medium	This cluster is centered on DNA damage response (DDR) and genome integrity maintenance, supported by established DDR genes including BRCA1, RFWD3, REV3L, SPRTN, DDX11, TINF2, TERF1, USP10, ZNHIT1, and H2AC14. The γH2AX channel in the screen directly measures DNA damage, explaining why DDR gene knockouts cluster together morphologically. The cluster also contains a large number of poorly characterized genes from segmental duplication regions (NPIPA3/5, NPIPB8, USP17L family, SPATA31A family, ANKRD20A2, FRG2C) that represent high-priority candidates for novel DDR function discovery. Notably, ISCA1 (Fe-S cluster assembly) is a compelling novel-role candidate because Fe-S clusters are essential cofactors for DNA repair helicases like DDX11 (also in this cluster), suggesting ISCA1 loss could impair DDR indirectly. DPPA3, known only in germline epigenetic reprogramming, and CIP2A, known for mitotic chromosome fragment tethering, represent intriguing novel-role candidates for interphase DDR. The metallothioneins (MT1E, MT1G, MT2A) and mitochondrial genes (HIGD1A, YARS2) may cluster here due to oxidative stress-mediated DNA damage upon their loss. Confidence is medium because while the DDR core is strong (~20-25% clearly established), many genes are uncharacterized duplicated gene family members whose presence may partly reflect CRISPR screening artifacts in repetitive genomic regions.	49	10	20	16	3	20.4	93.9%
FI4	4	No coherent biological pathway	Low	This cluster is overwhelmingly composed of nontargeting control guides (46 out of 49 members), which are negative controls in the CRISPR screen that do not target any gene. Their clustering together is expected and represents the baseline/unperturbed cellular morphology. The three actual genes present (IER3IP1, MEX3C, NAF1) are functionally diverse — IER3IP1 is involved in ER secretion and the unfolded protein response, MEX3C is an E3 ubiquitin ligase regulating HLA-A mRNA, and NAF1 functions in H/ACA snoRNP assembly and ribosome biogenesis. These three genes have no obvious shared pathway and their presence in this cluster likely indicates that their knockout produces minimal or subtle morphological phenotypes indistinguishable from the nontargeting control baseline. Because this cluster represents the negative control/no-phenotype cluster, no coherent biological pathway can be assigned, and no genes should be prioritized for follow-up based on cluster membership alone. The co-clustering of IER3IP1, MEX3C, and NAF1 with nontargeting controls suggests these gene knockouts do not produce strong morphological effects detectable by the cell-painting panel used in this screen.	49	0	0	0	49	0
FI5	5	Nuclear organization, transcriptional regulation, and chromatin structure maintenance	Medium	This cluster shows a striking enrichment for genes located on chromosome 17p (particularly 17p11.2-13.3, including the Smith-Magenis syndrome region), which likely contributes to phenotypic similarity in the screen. The dominant biological theme is nuclear organization and transcriptional regulation, supported by established transcriptional regulators (NCOR1, MYBBP1A, TCERG1, THAP1, RAI1, ZBTB4), RNA processing factors (METTL16, GEMIN4, CWC25, ELP5, NCBP3), and genome maintenance genes (TOP3A, CTC1, WRAP53). The screen's DAPI and γH2AX channels would detect perturbations in nuclear morphology and chromatin structure caused by loss of these genes. The highest-priority discovery candidates are CCDC144NL and LRRC75A (completely uncharacterized genes whose clustering suggests nuclear/chromatin roles), TBC1D28, SCGB1C1, and TVP23C (also uncharacterized). Among characterized genes with potential novel roles, SMCR8 (known autophagy regulator with underexplored chromatin association), DHX33 (nucleolar helicase with potential broader nuclear organization role), and DLG4 (synaptic scaffold with no known nuclear function) are the most intriguing candidates for follow-up. The genomic co-localization on 17p should be considered when interpreting results, as some phenotypic similarity may reflect regional chromatin effects rather than shared pathway membership.	48	19	22	7	0	39.6	100.0%
FI6	6	Genome integrity maintenance and DNA damage response signaling	Medium	Cluster 6 shows a medium-confidence enrichment for genome integrity maintenance and DNA damage response signaling, anchored by the complete 9-1-1 checkpoint complex (HUS1, RAD1, RAD17) and chromatin regulators (KMT5A, LRWD1, H2BC7). The γH2AX channel in the screen likely drives clustering of genes whose perturbation elevates DNA damage markers. A substantial mitochondrial subcluster (COX7C, MRPL50, MRPS17, MRPS24, FIS1, AURKAIP1) likely clusters here because mitochondrial dysfunction increases ROS-mediated DNA damage. The highest-priority discoveries are: (1) TOR2A and TTC31, which are virtually uncharacterized and may represent novel DDR factors; (2) NDOR1, whose Fe-S cluster assembly function could directly supply essential cofactors to DNA repair enzymes; and (3) PTPA, whose PP2A-regulatory function may specifically modulate γH2AX dephosphorylation and DDR signaling. Several splicing factors (SNRNP40, C9orf78) may contribute through R-loop-mediated genome instability. The cluster heterogeneity (metabolic, trafficking, transcription factor genes) suggests the phenotype may broadly capture nuclear stress responses beyond canonical DDR.	46	6	15	8	17	13	63.0%
FI7	7	No coherent biological pathway	Low	This cluster is dominated by nontargeting control guides (24 of 45 entries), which strongly suggests it represents a baseline/null phenotype cluster rather than a coherent biological pathway. The 21 actual gene perturbations span highly diverse functions: mitochondrial metabolism (ME2, NDUFB1, IBA57, TIMM8B, GTPBP10), glycosylation (B4GALT5, FUT11), chromatin/transcription (H3C2, YAF2, LIMD1), epithelial structural proteins (IVL, KRTAP10-4, KRTAP19-8), olfactory receptor (OR1E2), and others. The presence of tissue-specific genes unlikely to be expressed in the screening cell line (keratin-associated proteins, olfactory receptor) alongside numerous nontargeting controls indicates these genes likely produced minimal or no morphological phenotype upon knockout, causing them to cluster with negative controls. No dominant biological pathway can be confidently assigned. The most promising understudied genes are CCDC71L (virtually uncharacterized) and TCEAL9 (poorly characterized transcriptional regulator), though their clustering here likely reflects lack of phenotypic effect rather than shared biology.	45	0	2	4	39	0	13.3%
FI8	8	RNA Polymerase II transcription, mRNA processing, and nuclear mRNA export	High	This cluster is dominated by genes involved in the integrated pathway from RNA Polymerase II transcription initiation through mRNA processing to nuclear export. It contains: (1) Mediator complex subunits (MED4/6/7/8/10/14/17/20/21/27/28/30/31) for transcription initiation; (2) Pol II core subunits (POLR2E/H/I) and assembly factors (GPN1/2, RPAP1); (3) transcription elongation regulators including DSIF (SUPT4H1/SUPT5H), P-TEFb (CDK9), FACT complex (SSRP1/SUPT16H), and CTD phosphatases (CTDP1, RPAP2); (4) mRNA capping enzyme (RNGTT); (5) the TREX complex and THO subcomplex (THOC1/2/5/7, ALYREF, DDX39B) for coupling transcription to export; (6) the NXF1-NXT1 export receptor; (7) nuclear pore components (NUP93/205) and mRNA export factor GLE1; and (8) TREX-2 component MCM3AP. Over 90% of genes have well-established roles in this pathway, yielding high confidence. The most promising gene for follow-up is SENP6, a SUMO protease with no documented role in this transcription-export axis, whose presence suggests SUMOylation may regulate this pathway in an underappreciated manner. HINFP, known primarily for histone H4 gene regulation, is also intriguing as its clustering here may reveal a broader role in Pol II transcription. CXXC1 and SETD1B, while connected to active transcription chromatin marks, may have more direct roles in coupling chromatin state to mRNA export than currently appreciated.	45	41	4	0	0	91.1	100.0%
FI9	9	Genome integrity maintenance and cellular stress response (DNA damage signaling, RNA processing, and mitochondrial homeostasis)	Low	Cluster 9 is heterogeneous, with LOW confidence for a single dominant pathway. The best unifying theme is genome integrity maintenance and cellular stress response, supported by established DDR genes (RAD9A, FEN1, NONO, DDX23), stress response mediators (CAPRIN1, FADD, STIP1), chromatin regulators (DPF2, NAT10, RBMX), and mitochondrial genes whose dysfunction generates ROS-mediated DNA damage (NDUFS8, SDHAF2). The γH2AX channel in the screen likely drives clustering of genes whose loss causes DNA damage or altered damage signaling. The most promising unstudied genes are LRRC10B, FAM86C1, and TRIM64B, which have virtually no functional annotation and represent high-priority targets for characterization. Among genes with known functions, TMEM258, PACS1, CDC42EP2, PPME1, and FAM89B represent the most interesting candidates for novel roles in genome integrity, as their established functions in trafficking, cytoskeleton, and phosphatase regulation have plausible but unexplored connections to DNA damage response. Several tissue-specific genes (CABP4, KRTAP5-7, SCGB1D1, SCGB2A1, CARNS1, SYT12, CD5, C1QTNF4, NAALADL1, CBWD5, CST6, LTBP3, SPC25) do not fit the proposed pathway and may represent noise or context-dependent phenotypic effects in this cell-based screen.	45	12	14	6	14	26.7	68.9%
FI10	10	Endomembrane organization, actin cytoskeleton integrity, and cell surface protein homeostasis	Low	Cluster 10 is functionally heterogeneous with LOW pathway confidence. The best-fitting theme is endomembrane organization, actin cytoskeleton integrity, and cell surface protein homeostasis, connecting ~30-40% of genes. Established members include cytoskeletal regulators (TPM3, TMOD4, HAX1, PPM1E), endomembrane/glycosylation genes (DPM3, B4GALT3, CREB3L4), trafficking regulators (RNF115, UBQLN4, PDZK1), and signaling components (SHC1, FDPS). The most promising discovery candidates are KLHDC8A (kelch domain protein potentially involved in cytoskeletal regulation), FAM72D (completely uncharacterized), GPATCH4, RPRD2, SHE, and LINGO4 — all with minimal functional annotation. Among novel-role candidates, mitochondrial genes (NDUFS2, DAP3, TARS2) clustering here suggest energy metabolism-cytoskeleton coupling, while PAQR6 and NPR1 suggest unexplored signaling-to-morphology connections. The cluster heterogeneity may reflect convergent morphological phenotypes from diverse pathway perturbations rather than a single coherent pathway.	43	12	12	10	9	27.9	79.1%
FI11	11	No coherent biological pathway	Low	This cluster is overwhelmingly composed of nontargeting control guides (40 out of 43 entries), which by definition do not target any gene and should produce baseline/wildtype cellular morphology. The three actual genes (FAM210A, RLF, ZMYM3) that cluster here likely produced minimal or no detectable morphological phenotype upon knockout, causing them to group with the nontargeting controls. This is a 'no-phenotype' or 'baseline' cluster rather than one reflecting a coherent biological pathway. FAM210A is the most understudied of the three genes and is flagged for completeness, though its presence in this cluster does not provide evidence for any specific pathway involvement. RLF (transcriptional regulation) and ZMYM3 (cell morphology/cytoskeletal organization, with published literature) are better characterized and their clustering here likely reflects weak or absent phenotypic effects in this particular screen context. No coherent biological pathway can be assigned to this cluster.	43	0	0	1	42	0	2.3%
FI12	12	Interphase cytoskeletal and nuclear architecture organization	Low	Cluster 12 shows LOW pathway confidence for 'interphase cytoskeletal and nuclear architecture organization.' Core established genes (ACTB, ACTR1B, TUBA3D, RHOQ, CEP85, BANF1, NUP50) provide a cytoskeletal-nuclear organizational framework, but the cluster is heterogeneous, containing many primate-specific segmental duplication genes (RGPD2/5/6/8, POTEE/I, ANKRD20A4) and functionally diverse genes (CD8A, AQP7, OXER1, GGCX). The most promising discovery opportunities are: (1) The RGPD family (RGPD2/5/6/8), which contain RanBP2-like domains suggesting potential nuclear transport functions that could explain their clustering with NUP50 and BANF1 — these are virtually unstudied; (2) CCDC74B, an uncharacterized coiled-coil protein that may have centrosomal or cytoskeletal roles; (3) POTEE/POTEI, which contain actin-like domains and could represent functional actin paralogs; (4) FBXO41 and ERVW-1 as novel-role candidates with plausible but unexplored connections to cytoskeletal/membrane organization. The large number of segmental duplication genes may cluster together due to shared genomic features or CRISPR targeting artifacts rather than true functional similarity, which should be considered when interpreting results.	42	7	14	15	7	16.7	83.3%
FI13	13	DNA damage response and chromatin integrity	Low	Cluster 13 contains a core set of well-established DNA damage response and chromatin integrity genes (CHEK1, RBBP8, TERF2, HMGB1, H3-3A, H3C13, HMGA1) that would produce strong γH2AX and DAPI phenotypes upon CRISPR knockout. However, the majority of genes in this cluster (~25 of 42) belong to primate-specific segmental duplication families (NBPF, ANKRD20A, FOXD4L, SPDYE, PPIAL4) or are tissue-specific genes unlikely expressed in the screening cell line (CD8B, FCGR1A, OTOP1, KRTAP9-4). This suggests the cluster has LOW pathway confidence, likely representing a mixture of genuine DDR perturbation phenotypes and 'null/minimal phenotype' signatures from knocking out redundant paralogs or non-expressed genes. The highest-priority discovery opportunities are: (1) the SPDYE family members, which as potential CDK activators could have genuine DDR connections; (2) TRIM43, whose E3 ligase activity targeting nuclear lamina could have unexplored DDR implications; (3) DUX4, whose chromatin remodeling activity could impact genome stability; and (4) the numerous completely uncharacterized segmental duplication genes (ANKRD20A1/A3, NBPF10-15, FOXD4L1/4/5/6, FAM25G, C2orf27B) which represent genuine gaps in biological knowledge, though their clustering here may not reflect specific DDR involvement.	42	7	15	20	0	16.7	100.0%
FI14	14	Cytoplasmic translation and tRNA metabolism	High	Cluster 14 is dominated by genes involved in cytoplasmic translation at multiple levels: translation initiation (EIF2S1/2/3, EIF2B2-5, EIF4E, EIF1AX), elongation (EEF1A1), termination (ETF1), ribosomal components (RPL12), aminoacyl-tRNA synthetases (FARSB, HARS1, IARS1, KARS1, LARS1, NARS1, QARS1, SARS1, VARS1, YARS1), tRNA modification (CTU1, CTU2, URM1, DPH3), translation stress regulation (PPP1R15B, EIF2S1), and methionine metabolism supporting translation (MAT2A). Over 70% of genes have well-established roles in translation or tRNA biology, supporting HIGH confidence. A notable sub-cluster of mitochondrial genes (HSPA9, GRPEL1, TIMM23, TIMM44, PHB, PHB2, PRELID1, CCDC51) likely clusters here because mitochondrial dysfunction activates the integrated stress response via EIF2S1 phosphorylation, producing convergent morphological phenotypes. The highest-priority discovery candidates are PRELID3B (virtually uncharacterized), GBF1 (Golgi trafficking factor with no known translation link), SLC20A1 (phosphate transporter clustering with translation genes), and CCDC51 (mitochondrial K+ channel). ZPR1 is also notable given its known EEF1A1 interaction but poorly understood role in translation per se.	41	28	12	1	0	68.3	100.0%
FI15	15	Ribosome biogenesis (primarily 60S large subunit assembly and maturation)	High	Cluster 15 is a high-confidence ribosome biogenesis cluster, with >85% of genes having established or strongly predicted roles in 60S (and some 40S) ribosomal subunit assembly, pre-rRNA processing, and nuclear export of pre-ribosomal particles. The cluster includes canonical components of the PeBoW complex (PES1, WDR12), nuclear export factors (NMD3, LSG1, SDAD1, EIF6), rRNA processing enzymes (NOP2, FTSJ3, RRP1), DEAD-box helicases (DDX27, DDX56), GTPases (GNL2, GTPBP4), and the AAA-ATPase MDN1. The most promising understudied genes are MAK16, NOP16, RRP15, and URB1 — all predicted ribosome biogenesis factors based on yeast homology but with minimal human experimental validation. Notable novel-role candidates include CEBPZ (potential rDNA transcription regulator), DDX24 and DDX54 (RNA helicases with poorly defined ribosome biogenesis roles), and METAP2 (unexpected clustering suggesting a role beyond co-translational processing). The morphological phenotypes observed in the screen likely reflect nucleolar stress and p53-dependent cell cycle effects downstream of ribosome biogenesis disruption.	41	29	6	6	0	70.7	100.0%
FI16	16	Interphase microtubule organization and centrosome-mediated microtubule nucleation	Medium	Cluster 16 is anchored by a strong core of gamma-tubulin ring complex (γTuRC) components (TUBG1, TUBGCP2/3/4/6) and augmin complex members (HAUS1, HAUS7), along with microtubule regulators TPX2, GTSE1, and KPNA2, pointing to interphase microtubule nucleation and cytoskeletal organization as the dominant process. The screen's tubulin channel likely captures the shared morphological signature of disrupted microtubule networks. However, the cluster also contains substantial numbers of genes from RNA processing (CCNL1, HNRNPL, SUGP1, TFIP11, POP1, RPP14, DDX49), transcription (MED1, MED24, TRIM28, MYBL2), and endocytosis (FCHO2, LDLR, SH3GL1), suggesting either convergent morphological phenotypes or unappreciated connections to cytoskeletal regulation. The highest-priority understudied genes are FNBP4 (formin-binding protein with no functional annotation but a name suggesting cytoskeletal relevance), ZNHIT3 (essentially uncharacterized), and KIAA0100 (minimally characterized lipid transport protein). Among novel role candidates, FCHO2, TM9SF4, and PHF23 stand out as well-characterized in other pathways but with no established connection to microtubule organization, making them compelling candidates for follow-up experiments to test whether endocytic machinery, pH regulation, or autophagy regulation directly impacts interphase microtubule network integrity.	40	11	18	3	8	27.5	80.0%
FI17	17	No coherent biological pathway	Low	This cluster is overwhelmingly dominated by nontargeting control guides (37 out of 40 members), which are negative controls in the CRISPR screen that do not target any gene. The three actual gene-targeting perturbations (FOXL2, INO80C, SIGLEC1) are functionally unrelated: FOXL2 is a transcription factor critical for ovarian differentiation, INO80C is a component of the INO80 chromatin remodeling complex, and SIGLEC1 is a macrophage-restricted sialic acid-binding adhesion molecule involved in innate immunity. The clustering of these three disparate genes with a large number of nontargeting controls strongly suggests that their CRISPR knockouts produced minimal or no morphological phenotype in this cell system, causing them to cluster with the baseline/unperturbed phenotype represented by the nontargeting guides. There is no coherent biological pathway linking these genes. No genes are prioritized for follow-up, as membership in this cluster reflects absence of detectable phenotypic effect rather than shared biology.	40	0	0	0	40	0
FI18	18	Chromatin remodeling and epigenetic regulation linked to DNA damage response	Low	Cluster 18 shows LOW pathway confidence with a heterogeneous gene set. The strongest functional theme is chromatin remodeling and epigenetic regulation, anchored by three NuA4 HAT complex members (EPC1, ING3, YEATS4), histone modifiers (KDM4A, NSD1, MBD2), the chromatin-reading transcriptional regulator TRIM24, and the DNA damage repair regulator WDR48. However, only ~8/39 genes are established in this pathway, with substantial representation of metabolic, mitochondrial, ciliary, and membrane trafficking genes. The most promising discovery candidates are: (1) NAMPT, whose NAD production feeds sirtuin/PARP-dependent chromatin regulation but lacks direct evidence for chromatin phenotype effects; (2) SLC25A28, whose Fe-S cluster assembly role could impact DNA repair enzyme function; (3) PSAT1, connecting serine/one-carbon metabolism to methylation-dependent epigenetics; (4) PIP4K2A, which regulates nuclear PtdIns5P signaling through ING family proteins; and (5) MTPAP, which has an underexplored role in histone mRNA degradation. Among truly uncharacterized genes, GJD4 and PYURF are the highest priority for functional investigation. The presence of BBS1/BBS9 and several metabolic genes suggests this cluster may capture a broader cellular state phenotype rather than a single coherent pathway.	40	8	15	3	14	20	65.0%
FI19	19	mRNA processing, splicing, and transcription-coupled chromatin regulation	Low	Cluster 19 shows a heterogeneous composition with a weak-to-moderate enrichment for mRNA processing, splicing, and transcription-coupled chromatin regulation. Core established genes include splicing factors (SRRM1, SRSF11, DHX9, DHX35), the chromatin regulator EP300, and the RNA silencing factor TNRC6A. However, significant heterogeneity exists with lysosomal (BORCS8, KXD1), neuronal (UNC13A, HOMER3, NCAN, SEMA6B), and metabolic (ISYNA1, SLC25A42) genes that do not obviously fit this pathway, resulting in low confidence. The most promising uncharacterized genes are C19orf67 (completely unstudied), GPATCH1 (GPATCH domain suggests RNA processing role), and ZC3H18 (zinc finger RNA-binding protein). Among novel role candidates, FKBP8, ISYNA1, BORCS8, and KXD1 are most intriguing because their established functions are entirely unrelated to RNA processing/transcription, yet they cluster phenotypically with these genes. UNC13A is particularly interesting given recent discoveries linking its cryptic exon splicing to TDP-43 pathology, suggesting RNA processing sensitivity. The low pathway confidence means individual gene prioritizations should be interpreted cautiously, and the phenotypic similarity driving this cluster may reflect a broader cellular stress response rather than a single coherent pathway.	39	12	19	8	0	30.8	100.0%
FI20	20	Genome integrity and DNA damage response	Low	Cluster 20 is heterogeneous but shows enrichment for genome integrity and DNA damage response genes (BLM, NEIL1, CEP63, ELAVL1), consistent with the γH2AX readout in the screen. The cluster also contains Fe-S cluster biogenesis genes (CIAO2A, LTO1) that represent high-priority novel connections, as Fe-S cofactors are essential for DNA repair helicases and replication machinery. GOLGA6L9 and ST20 are virtually uncharacterized and merit investigation. The low confidence reflects genuine functional heterogeneity, with genes spanning membrane trafficking, RNA processing, metabolism, and signaling — suggesting the shared morphological phenotype may reflect a broad cellular stress response rather than a single canonical pathway.	39	4	8	4	23	10.3	41.0%
FI21	21	Ribosome biogenesis and 40S ribosomal subunit maturation	High	Cluster 21 is dominated by ribosome biogenesis factors, specifically those involved in 40S ribosomal subunit maturation, pre-rRNA processing (SSU processome components), and translation initiation. Over 75% of genes have established or strongly predicted roles in ribosome biogenesis or closely related translation initiation (eIF3 complex, eIF4A1, RAN for nuclear export of pre-ribosomal particles, RAE1 for mRNA/RNP export). Three genes (NOC4L, NOL10, RRP12) lack detailed functional annotations but are predicted ribosome biogenesis factors based on homology, making them priority targets for mechanistic characterization. The most surprising cluster members are HK2 (glycolytic enzyme, priority 9), SRFBP1 (cardiac transcription cofactor, priority 8), and DYRK1A (kinase with neurodevelopmental roles, priority 8), none of which have established connections to ribosome biogenesis. These represent the highest-priority candidates for discovering novel moonlighting functions or unexpected regulatory connections to ribosome production. MOB4, PPRC1, NEPRO, and ZCCHC9 also represent intriguing novel-role candidates that could reveal new regulatory inputs into ribosome biogenesis.	39	31	8	3	0	79.5	100.0%
FI22	22	ER homeostasis, protein processing, and secretory pathway regulation	Low	Cluster 22 is functionally heterogeneous (Low confidence), but the most coherent theme connecting the largest gene subset is ER homeostasis, protein processing, and secretory pathway regulation. Core genes include TMEM147 (ER translocon), SDF2L1 (ER quality control), CLPTM1 (GPI processing in ER), EFL1/PIH1D1 (ribosome biogenesis feeding translational capacity), TRAPPC6A (vesicular transport), and SMG9 (mRNA quality control). The morphological phenotype likely reflects ER stress-induced changes in nuclear shape, cytoskeletal organization, and DNA damage signaling. The highest-priority discovery candidates are FAM98C (essentially unstudied, priority 9), PPP1R37 (minimal characterization, priority 7), and among novel-role genes, EGLN2 (potential ATF4-mediated ER stress connection, priority 7), AURKA (unexpected interphase ER/cytoskeletal role, priority 7), and DMWD (potential ERAD connection via USP12, priority 7). The cluster also contains several tissue-specific genes (GGN, TEX101, PRR19, ZNF541 — germ cell; CYP2A13 — respiratory; DMKN — skin) whose presence may reflect shared morphological perturbation signatures rather than direct pathway membership.	39	8	11	6	15	20.5	61.5%
FI23	23	Cytoplasmic translation / 60S large ribosomal subunit function	High	Cluster 23 is overwhelmingly composed of 60S large ribosomal subunit proteins (36 of 39 genes), representing a highly coherent ribosomal/translation cluster with high confidence. Loss of any individual 60S subunit protein likely produces similar morphological phenotypes due to impaired ribosome assembly and global translation reduction, explaining the tight phenotypic clustering. The two most interesting genes for follow-up are: (1) AAMP, a cell migration/angiogenesis gene with no known ribosomal connection, whose presence in this cluster suggests a potential novel role in translation or ribosome biology; and (2) RPL7L1, an RPL7 paralog with minimal functional characterization that may play an underappreciated role in ribosome biogenesis or specialized translation. RPL17-C18orf32, a read-through fusion transcript, also merits investigation to determine whether it has distinct functional properties compared to RPL17 alone.	39	36	1	2	0	92.3	100.0%
FI24	24	Epigenetic chromatin regulation and Rho-actin-SRF transcriptional control of cell morphology	Medium	Cluster 24 converges on epigenetic chromatin regulation and Rho-actin-MRTFA-SRF transcriptional control of cell morphology. The cluster contains three distinct but interconnected modules: (1) chromatin modifiers (SETDB1, SETD1A, ATF7IP, CREBBP) that establish histone methylation and acetylation marks; (2) the complete 2-oxoglutarate dehydrogenase complex (OGDH, DLST, DLD) which provides succinyl-CoA for histone succinylation and connects TCA cycle metabolism to epigenetic regulation; and (3) the Rho-actin-MRTFA-SRF signaling axis (RHOA, PFN1, MRTFA, MAPK3) that couples cytoskeletal dynamics to transcriptional output. SLC25A26 bridges metabolism and epigenetics by transporting S-adenosylmethionine into mitochondria for methylation reactions. The most promising discovery candidates are C16orf92 (virtually unstudied), ZNF688 (uncharacterized zinc finger), and TP53TG3B/TP53TG3 (no functional annotation), all of which could represent novel regulators in this pathway. Among novel-role candidates, CDIPT, PPIP5K2, and SLC25A25 are prioritized for their potential to connect lipid/inositol signaling and mitochondrial metabolite transport to the chromatin-morphology axis. AMDHD2 is notable for its potential link to O-GlcNAcylation-mediated chromatin regulation via hexosamine pathway flux. The pathway confidence is medium, as approximately 50% of genes have clear connections to the proposed pathway, while several immune-related genes (CD19, LAT, ITGAX) and other genes have less obvious connections.	38	12	22	4	0	31.6	100.0%
FI25	25	Cellular metabolic homeostasis and biosynthetic capacity	Low	Cluster 25 is highly heterogeneous with LOW pathway confidence. No single canonical pathway dominates; instead, the cluster loosely converges on cellular metabolic homeostasis and biosynthetic capacity, encompassing amino acid biosynthesis (PHGDH), energy metabolism (UQCRH, SLC16A1), ER homeostasis (CLCC1), and growth signaling (NRAS). The presence of three voltage-gated potassium channels (KCNA10, KCNC4, KCND3) is notable and may reflect membrane potential effects on cell morphology. The most promising discovery candidates are the truly uncharacterized genes AKNAD1, FAM72B, NBPF6, EPS8L3, and PPM1J, which have virtually no functional annotation and could represent novel pathway components. Among novel-role candidates, MYBPHL (cardiac myosin-binding protein), DENND2C (Rab GEF), and the potassium channels merit investigation for unexpected roles in non-excitable cell morphology. The link between PHGDH (serine biosynthesis) and SLC6A9 (glycine transport) is particularly intriguing as these genes participate in interconnected serine-glycine metabolism. Given the low pathway confidence, individual gene follow-up should be prioritized over pathway-level validation.	38	9	16	7	6	23.7	84.2%
FI26	26	DNA replication and replication-coupled genome maintenance	High	Cluster 26 is a highly coherent group representing DNA replication and replication-coupled genome maintenance. The cluster contains virtually all major components of the DNA replication machinery: origin recognition (ORC1, ORC6, CDC6), replication initiation/firing (CDC7, CDC45, MCM10, TICRR, TOPBP1, CLSPN), the replisome and fork protection complex (TIMELESS, TIPIN, DONSON, PCNA), DNA polymerases and primase (POLA1, POLE, POLE2, PRIM1), single-stranded DNA binding (RPA1, RPA2), nucleotide biosynthesis (RRM1, RRM2, DTYMK), chromatin assembly coupled to replication (CHAF1A, CHAF1B, H3C14&H3C15, NPAT, SLBP), replication-coupled ubiquitin signaling (DDB1, DTL, TRAIP, ATAD5), and replication-associated recombination repair (RAD51, MMS22L, TONSL). Over 90% of genes have well-established roles in DNA replication or replication-coupled processes, yielding high pathway confidence. The screen likely detects replication stress phenotypes via γH2AX (DNA damage marker) and altered nuclear morphology (DAPI). Three genes merit follow-up: MTBP, whose emerging role in replication origin firing is not yet fully characterized mechanistically; LRR1, whose role in CMG helicase disassembly during replication termination is established in model organisms but understudied in human cells; and SKP2, whose connection to active replication beyond licensing factor degradation could be deeper than currently appreciated. No truly uncharacterized genes were identified, as all cluster members have substantial published literature.	37	34	3	0	0	91.9	100.0%
FI27	27	Actin cytoskeleton organization and cell morphology regulation	Low	Cluster 27 shows a heterogeneous gene composition with a discernible but not dominant theme of actin cytoskeleton organization and cell morphology regulation. Core cytoskeletal genes (MYH9, DIAPH3, BCR, EPB41L3, SDC1) provide the strongest signal, with MFN2 contributing through mitochondrial morphology effects on cell shape. A substantial subset of mitochondrial/metabolic genes (VPS13D, SLC25A1, NDUFAB1, MIPEP, MRPS36, PFKFB4) and ER homeostasis genes (HSP90B1, RFT1, CRELD1) may converge on similar morphological phenotypes through organelle stress pathways. The highest-priority discovery candidates are the truly uncharacterized genes C16orf86, C4orf46, and TMEM200B, which have essentially no functional annotation and could represent novel morphology regulators. Among novel-role candidates, VPS13D, HSP90B1, CRELD1, and GSDMC are most compelling because they have well-defined functions in other contexts but unexplored connections to cytoskeletal/morphological regulation. The low pathway confidence reflects genuine heterogeneity—this cluster likely captures a shared morphological phenotype (e.g., altered cell spreading or organelle distribution) that can arise from perturbation of multiple converging pathways rather than a single canonical pathway.	36	6	20	6	4	16.7	88.9%
FI28	28	Chromatin remodeling and DNA damage response	Medium	Cluster 28 shows a medium-confidence enrichment for chromatin remodeling and DNA damage response (DDR), anchored by established DDR genes BAZ1B (H2AX kinase), PALB2 (HR repair), BRD9 (chromatin remodeling/HR), PARP10 (ADP-ribosylation/translesion synthesis), TRIP13 (DSB repair), HSF1 (NHEJ regulation), and GON4L (HDAC-mediated transcriptional repression). The γH2AX channel in the screen likely drives this clustering, as knockout of these genes would produce detectable DNA damage signals and altered nuclear morphology. The highest-priority discovery candidates are: (1) CRAMP1 and C8orf33, which are virtually uncharacterized and could represent novel DDR components; (2) KLHL34, an unstudied Kelch-like protein that may function as a CUL3 adaptor regulating DDR protein turnover; (3) FLYWCH1, which has preliminary DDR evidence and peri-centromeric chromatin binding that could link it to genome stability; and (4) CIAPIN1, whose Fe-S cluster assembly function could be essential for DDR enzyme maturation. The cluster also contains metabolic and mitochondrial genes (ASS1, GGT1, MRPL36, MRPL51, TOP1MT, MIGA2) whose connection to DDR may be through secondary effects such as ROS production or metabolic stress. Approximately 50-60% of genes have plausible connections to the proposed pathway, supporting medium confidence.	36	7	22	7	0	19.4	100.0%
FI29	29	Integrin-mediated focal adhesion signaling and cell-ECM adhesion	High	Cluster 29 is dominated by integrin-mediated focal adhesion signaling, with 15 established genes forming a nearly complete pathway from integrin receptors (ITGAV, ITGB1, ITGB5) through adaptor/scaffold proteins (TLN1, FERMT2, ILK, LIMS1, PXN, BCAR1, TNS3, RSU1) to signaling effectors (PTK2, CRKL, RAPGEF1, RAC1). The most striking discovery candidates are the NSL histone acetyltransferase complex members (KANSL1, KANSL2, KANSL3, KAT8, MCRS1), which co-cluster as a complete subcomplex. While known for chromatin regulation and microtubule stabilization, their collective presence in a focal adhesion cluster strongly suggests an unrecognized role in cell adhesion biology - potentially through microtubule-focal adhesion crosstalk, transcriptional regulation of adhesion genes, or acetylation of non-histone adhesion substrates. TLK2 and COP1 are also high-priority candidates given their well-characterized functions in unrelated pathways (chromatin assembly and ubiquitin-mediated proteolysis, respectively). A secondary group of RNA processing genes (NCBP1, NCBP2, SRRT, RBM8A, SFPQ) and nucleocytoplasmic transport factors (CSE1L, KPNB1, XPO1) may reflect post-transcriptional or transport-dependent regulation of adhesion components. The vesicular trafficking genes ARF4 and RAB10 could mediate integrin delivery to adhesion sites.	35	15	20	0	0	42.9	100.0%
FI30	30	Ubiquitin-proteasome-mediated protein homeostasis and stress signaling	Low	Cluster 30 shows significant heterogeneity with LOW pathway confidence. The most coherent theme involves ubiquitin-proteasome-mediated protein homeostasis and stress signaling, anchored by CDC34 (E2 ubiquitin-conjugating enzyme/SCF complex), SMURF2 (E3 ubiquitin ligase/TGF-β regulation), FEM1A (CRL2 E3 substrate receptor), and FANCI (DNA damage repair). However, the cluster contains genes from diverse pathways including vesicular trafficking (COPE, MVB12A), metabolism (CYP4F2, CYP4F11, PGLS), signaling (MAP2K7, TBXA2R), and transcription (MAML1, GTF2F1, ZNF family). The morphological similarity detected by the screen (particularly via γH2AX and DAPI channels) may reflect convergent cellular stress phenotypes rather than a single linear pathway. Top discovery priorities include PRR22 and EML2-AS1 (completely uncharacterized), USHBP1 (minimally characterized), and among novel-role candidates, MVB12A, COPE, and MFSD12 whose disruption may reveal unexpected connections between vesicular trafficking, lysosomal redox homeostasis, and DNA damage/proteostasis phenotypes. The KRTAP genes (10-8, 9-8) are particularly puzzling in this context and may represent technical artifacts or genuinely novel cellular functions beyond hair shaft biology.	35	4	13	6	12	11.4	65.7%
FI31	31	Endolysosomal vesicle trafficking and HOPS/ESCRT-mediated membrane fusion	Medium	Cluster 31 is anchored by four HOPS complex subunits (VPS16, VPS18, VPS39, VPS41) plus ESCRT-III component CHMP3 and Rab GTPase RAB23, defining endolysosomal vesicle trafficking and membrane fusion as the dominant pathway. Medium confidence is assigned because while the HOPS core is exceptionally strong, many cluster members (immune genes CFB/LST1/NCR2/NFKBIE, cell cycle genes CCND3/DSN1/NDC80, chromatin regulators H3C1/RCOR1) lack clear direct connections. The highest-priority discovery candidates are C6orf15 and LRRC1 (virtually uncharacterized genes), and TBC1D22B (predicted Rab GAP with no validated function, perfectly positioned to regulate HOPS-dependent trafficking). LEMD2 is notable as a NOVEL_ROLE candidate given its known ESCRT-III recruitment activity at the nuclear envelope, suggesting possible interphase endosomal ESCRT functions. Several ubiquitin pathway genes (CUL9, TRIP12) may connect to endolysosomal cargo sorting through ubiquitin-dependent mechanisms.	35	6	12	3	14	17.1	60.0%
FI32	32	Chromatin regulation and DNA damage response	Low	Cluster 32 shows a heterogeneous gene composition with a discernible enrichment for chromatin regulation and DNA damage response genes, though confidence is low given significant representation of mitochondrial, trafficking, and other functional categories. Core established genes include chromatin modifiers (DMAP1, CARM1, PHF1, H2AC21, GFI1) and DNA repair factors (ASCC3, CINP, UVRAG, MSH5) that would produce γH2AX-detectable phenotypes upon CRISPR knockout. The most promising discovery candidates are C6orf132 and FAM161B (truly uncharacterized genes clustering with DDR factors), and among novel-role candidates, PPP1R18 (PP1 targeting to DDR substrates), SLC35B2 (unexpected Golgi-DDR connection), KLHL7 (E3 ligase adapter with undefined DDR substrates), SRP72 (linked to aplastic anemia/DDR), and NUBPL (Fe-S cluster delivery potentially serving nuclear DNA repair enzymes). The cluster's heterogeneity suggests the morphological phenotype may reflect a broad cellular stress response converging on chromatin and DNA damage markers rather than a single canonical pathway.	34	9	19	4	2	26.5	94.1%
FI33	33	Endomembrane organization and vesicular trafficking (Golgi-ER transport)	Low	Cluster 33 shows low confidence for a single dominant pathway. The strongest functional theme is endomembrane organization and Golgi-ER vesicular trafficking, supported by established members TMED10, SCYL1, RAB6A, PITPNM1, KLC2, MADD, and EHBP1L1. However, the cluster is heterogeneous, containing mitochondrial genes (ATP5F1A, NDUFV1, COQ4, MRPL41), signaling kinases (MAP4K2, RPS6KA4), DNA repair (MUS81), and sensory receptors (MRGPRX1, OR4A47, KCNK4). The morphological similarity in the screen may reflect convergent effects on cell shape through endomembrane disruption. Top discovery candidates include TRIM49B (completely uncharacterized), RBM14-RBM4 (no annotation), SUCO (potential novel ER organization role), and PPP2R5B (PP2A-mediated trafficking regulation). The presence of both PP2A regulatory subunit PPP2R5B and PP2A inhibitor ARPP19 suggests phosphatase regulation of membrane trafficking may be an underappreciated theme.	34	7	10	4	13	20.6	61.8%
FI34	34	mTORC1 signaling and lysosomal nutrient sensing	Medium	Cluster 34 is organized around mTORC1 signaling and lysosomal nutrient sensing. The core comprises six V-ATPase subunits (essential for lysosomal amino acid sensing that activates mTORC1), TSC1/TSC2 (canonical mTORC1 inhibitors), SCF components SKP1/FBXW11 (which degrade mTOR inhibitor DEPTOR), and PP2A subunits PPP2CA/PPP2R1A (which regulate AKT-mTOR signaling). The PAF1 complex (5 members) likely clusters here through its role in transcribing Wnt/growth target genes downstream of mTOR. The highest-priority novel discoveries are: F3 (tissue factor, completely unexpected in this context — may have non-canonical intracellular signaling), ELOF1 (TC-NER factor with no known mTOR connection), and FIBP (genuinely understudied gene). DDX17, ZFP36, and SRP68 represent well-characterized genes in other pathways whose presence suggests novel post-transcriptional or translational regulatory connections to mTORC1 signaling. The morphological convergence in this interphase screen likely reflects shared effects on cell size, organelle organization, and cytoskeletal architecture — hallmarks of mTOR pathway disruption.	33	12	19	2	0	36.4	100.0%
FI35	35	Mitochondrial oxidative phosphorylation and mitochondrial gene expression	Medium	Cluster 35 is enriched for mitochondrial oxidative phosphorylation components, including Complex I subunits (NDUFA3, NDUFB4), Complex V (ATP5MG), Complex I assembly (TIMMDC1), mitochondrial ribosomal proteins (MRPL22, MRPL33, MRPL39, MRPS18C), Fe-S cluster biogenesis (ISCA2), mitochondrial transport (SLC25A22, MTCH2). These 11 genes form a coherent core representing mitochondrial gene expression and OXPHOS assembly. Perturbation of any of these would produce similar morphological phenotypes via mitochondrial dysfunction (altered cell size, metabolic stress, potential ROS-induced DNA damage visible via γH2AX). The highest-priority understudied genes are DMRTC2 (virtually uncharacterized, priority 8) and CLASRP (poorly characterized splicing regulator, priority 6). Among novel role candidates, WDR92 (dynein assembly factor with no known mitochondrial role, priority 7), SLC1A5 (glutamine transporter whose loss may phenocopy OXPHOS defects via substrate deprivation, priority 7), and MARCHF6 (ER ubiquitin ligase with ferroptosis/lipid connections to mitochondria, priority 7) are the most compelling for follow-up. The cluster also contains cholesterol pathway genes (SQLE, MARCHF6) and Wnt/Hippo signaling components (CTNNB1, DACT3, TEAD1) whose morphological phenotypes upon knockout may converge with mitochondrial dysfunction through metabolic reprogramming.	33	11	20	2	0	33.3	100.0%
FI36	36	Organelle protein import and endomembrane homeostasis	Low	Cluster 36 shows modest enrichment for organelle protein import and endomembrane homeostasis, anchored by mitochondrial import components (TIMM17A, TIMM50), mitochondrial tRNA synthetases (DARS2, PARS2), ubiquinone biosynthesis (COQ3), peroxisomal import (PEX6), and ER/Golgi organization (ACBD3, MBTPS2). However, significant heterogeneity exists with immune (C4A, LTB), neuronal (NOS1, CHRNG), and structural genes (KRTAP15-1) that do not fit this theme, yielding low pathway confidence. The most promising discovery candidates are SMIM29 and CT45A7, which are virtually unstudied and could represent novel organelle membrane components. CXorf56 and RABGGTB represent interesting novel-role candidates given their membrane trafficking functions that could extend to organelle homeostasis. The presence of nontargeting controls suggests some phenotypic noise in this cluster.	33	9	6	4	14	27.3	57.6%
FI37	37	mTOR signaling and nutrient-sensing pathway regulating cell growth and metabolism	Medium	This cluster contains a strong core of mTOR signaling genes (MTOR, RPTOR, RICTOR, MLST8, RHEB, PDPK1) along with upstream nutrient-sensing components (SEH1L, WDR24 from GATOR2) and a downstream effector (SLC4A7, recently shown to mediate mTORC1-dependent nucleotide synthesis). These 9 genes (~27% of cluster) form the established mTOR pathway core. The cluster also contains three distinct functional groups that produce convergent morphological phenotypes: (1) Integrator complex subunits (C7orf26/INTS15, INTS4, INTS9, INTS10, INTS11) involved in Pol II transcription regulation; (2) vesicular trafficking components (TRAPPC3, TRAPPC8, TRAPPC11, COG2, COG3, COG4) involved in ER-Golgi-lysosome trafficking; and (3) RNA processing/splicing factors (CDK13, HNRNPU, PTBP1, SRSF3). The trafficking genes are the most compelling novel candidates, as mTORC1 activation requires lysosomal membrane recruitment, and disruption of endomembrane trafficking could phenocopy mTOR pathway perturbation. The prefoldin subunits (PFDN1, PFDN2) and cytoskeletal regulators (MAP7D1, DYNLL1) may connect to mTORC2-dependent cytoskeletal organization. ERH stands out as the most understudied gene in the cluster. Overall pathway confidence is Medium because while the mTOR core is clear, the cluster is heterogeneous with multiple functional modules likely producing convergent cell morphology phenotypes rather than all being direct mTOR pathway members.	33	9	23	1	0	27.3	100.0%
FI38	38	Intracellular membrane trafficking and organelle homeostasis	Medium	Cluster 38 shows medium-confidence enrichment for intracellular membrane trafficking and organelle homeostasis, encompassing ER membrane protein insertion (EMC7), Golgi trafficking (PI4KB), endosomal sorting (WASHC5, ALS2CL), lysosomal positioning/transport (BORCS5, SLC38A7), and mitochondrial membrane integrity (CRLS1, SDHD, TMEM242, NOA1). BSG contributes through its role in membrane protein trafficking. The cluster is heterogeneous, with DNA repair (SFR1, POLE4), RNA processing (DDX39A, KHSRP), and signaling genes also present, possibly reflecting shared morphological phenotypes when organelle homeostasis is disrupted. Top discovery priorities are TTC14 (virtually unstudied), TANGO6 (poorly characterized Golgi/secretory gene), and FOXD4 (uncharacterized transcription factor). Among novel-role candidates, AHCY (potential link between SAM metabolism and membrane lipid synthesis), MTHFD1L (mitochondrial metabolism-membrane connection), and SAMD4A (translational control of trafficking components) are most promising for follow-up experiments.	33	11	18	4	0	33.3	100.0%
FI39	39	RNA polymerase II transcription and pre-mRNA splicing	High	Cluster 39 is dominated by genes involved in RNA polymerase II-dependent transcription and pre-mRNA splicing, with high confidence (>75% of genes fit). The cluster contains three major functional modules: (1) Mediator complex subunits (MED12, MED15, MED23) and general transcription factors (TBP, CDK7/CCNK, ELL) controlling Pol II transcription initiation and elongation; (2) splicing factors spanning both the major spliceosome (SRSF7, RBM25, HNRNPH1, SFSWAP, PRPF40A) and minor U12-type spliceosome (RNPC3, SNRNP48, ARMC7, ZRSR2, SNRNP25, SNRNP35); and (3) sequence-specific transcription factors (JUNB, KLF5, TCF3). The most intriguing discovery candidates are WDR25 (virtually unstudied), AP2M1/AP2S1 (endocytosis adaptors with no known transcription/splicing role), and ZNF207 (mitotic factor potentially with novel interphase function). The co-clustering of two AP-2 complex subunits with transcription/splicing machinery is particularly noteworthy and may indicate a novel signaling-to-gene-expression axis mediated by receptor endocytosis. PDCD7, though annotated for apoptosis, may have an underappreciated role in splicing based on proteomic evidence and its clustering pattern.	33	23	9	4	0	69.7	100.0%
FI40	40	Membrane lipid homeostasis and cytoskeletal organization affecting cell morphology	Low	Cluster 40 is functionally heterogeneous with no single dominant canonical pathway (Low confidence). The strongest sub-theme involves membrane lipid homeostasis and cytoskeletal organization: ETNK1 and PCYT2 catalyze sequential steps in phosphatidylethanolamine biosynthesis, ABCA3 transports phospholipids, FBLIM1 regulates actin/integrin dynamics, and PRKAB2 (AMPK) remodels the cytoskeleton. A secondary DNA damage theme (RNF8, RAD54L, H3C3) is consistent with the γH2AX channel. The most promising discovery candidates are UBALD1 and NPIPB5 (completely uncharacterized), AGAP7P (pseudogene with unknown function), and SLC35E2A/ODR4 (minimally characterized transporters/trafficking proteins). Among characterized genes, DNAJB6 and PSEN2 represent the most interesting novel-role candidates, as their established functions in protein quality control and ER calcium homeostasis respectively could connect to membrane/morphology phenotypes in previously unrecognized ways.	32	7	10	7	8	21.9	75.0%
FI41	41	tRNA wobble uridine modification and translational regulation	Medium	Cluster 41 is anchored by four Elongator complex subunits (ELP1-4) and MOCS3, which together constitute the core tRNA wobble uridine modification pathway (mcm5U/mcm5s2U). RTCB (tRNA splicing ligase) reinforces tRNA maturation as the central theme. Additional genes involved in mRNA processing (RAMAC, NELFE, GEMIN6, TTC37, RNASEH1) and translation control (RPS6KB1, DRG1) extend the pathway to broader translational regulation. The highest-priority understudied genes are ARGFX and DDTL, which have minimal functional annotation and could represent novel components of tRNA/translation regulation. FBXO7 and PIAS1 are well-characterized in other pathways but could regulate tRNA modification or translation machinery through ubiquitination/SUMOylation, representing high-priority novel role candidates. Several tissue-specific genes (CRYBB3, CRYGB, COMT, COX4I2, KCNG1, CES2) lack obvious connections to the core pathway, contributing to medium confidence.	31	6	8	5	12	19.4	61.3%
FI42	42	Cellular stress response and genome integrity maintenance	Medium	Cluster 42 shows Medium confidence for a cellular stress response and genome integrity maintenance pathway. The core is anchored by BRCA2 (DNA repair), EIF5A/DOHH (translation/hypusination axis critical for stress response and autophagy), RNF126/USP19 (protein quality control with DNA repair connections), NCOA4 (ferritinophagy/iron homeostasis), ATP6V0E1 (lysosomal function), and HMGN2 (chromatin accessibility). These genes converge on maintaining cellular homeostasis, and their knockout likely produces similar morphological stress signatures (γH2AX foci, altered nuclear/cellular morphology). The highest-priority discovery candidates are: (1) C1orf74 - completely uncharacterized gene whose function could be revealed by this cluster context; (2) HNRNPCL4 - unstudied hnRNP paralog; (3) TRNAU1AP - selenoprotein synthesis factor with a compelling but unexplored link to oxidative DNA damage through impaired antioxidant selenoprotein production; (4) BPNT1 - PAP phosphatase with a plausible novel connection to R-loop-mediated genome instability; (5) CERS2 - ceramide synthase with potential novel role in ER stress-mediated DNA damage. The PRAMEF family members (PRAMEF13, PRAMEF17) are also high-priority uncharacterized genes that may share the E3 ligase/protein quality control function of the better-studied PRAMEF9. The cluster's heterogeneity suggests the morphological phenotype may reflect a general cellular stress state rather than disruption of a single linear pathway.	31	8	16	7	0	25.8	100.0%
FI43	43	Mitochondrial gene expression, translation, and respiratory chain function	Low	Cluster 43 contains a core group of ~8 established mitochondrial genes spanning translation (MARS2, MRPS31, GATB, GRSF1), respiratory chain (NDUFA1), ubiquinone biosynthesis (PDSS1), protein import (TIMM8A), and quality control (CLPP). However, the cluster is heterogeneous, also containing transcription factors (MYB, SOX4, DBP), immune genes (HLA-A, BIRC2, TRIM41), and other functionally diverse genes, yielding low pathway confidence. The most promising discovery candidates are GPX8 and TMCO6 (both essentially uncharacterized, potentially mitochondria-associated), and TLCD1 (membrane lipid regulator with a plausible novel mitochondrial membrane role). GATD1's recent link to endosomal mRNA transport could connect to mitochondrial mRNA localization. The nontargeting control (nontargeting_7_1) and several well-characterized non-mitochondrial genes (HLA-A, BIRC2, MYB, H2BC17) do not fit the mitochondrial theme, suggesting either phenotypic convergence from diverse perturbations or secondary metabolic effects.	31	8	7	5	11	25.8	64.5%
FI44	44	Endoplasmic reticulum homeostasis and ER-associated degradation (ERAD) / ER quality control	Medium	Cluster 44 is anchored by a strong core of ER-associated degradation (ERAD) and ER quality control genes: SYVN1 (HRD1 E3 ligase), SEL1L (SYVN1 adaptor), DERL2 (retrotranslocation channel), SURF4 (ER cargo receptor), and MPDU1 (dolichol-phosphate-mannose utilization). Additional ER-resident lipid metabolism genes (TECR, CYP4F22, GPX4) and the glycosyltransferase B3GNT3 reinforce an ER homeostasis theme, as disruption of ER lipid composition and glycosylation triggers ER stress phenotypes. A notable sub-cluster of mitochondrial genes (NDUFA11, NDUFA13, NDUFB7, ATP5F1D, MPV17L2, MRPL4, MRPS11) likely phenocopies ER stress through ER-mitochondria crosstalk and the integrated stress response. The most promising candidates for follow-up are PRR12 (virtually unstudied), QTRT1 (translational fidelity-ER quality control link), PDE4A and TYK2 (signaling molecules with no established ERAD connection), and GMIP (RhoA GAP potentially affecting ER morphology through cytoskeletal regulation). Confidence is medium because while ~50-60% of genes have clear ER/ERAD connections, the mitochondrial and signaling gene subsets require ER-mitochondria crosstalk to explain their clustering.	31	9	17	5	0	29	100.0%
FI45	45	RNA Polymerase III transcription and tRNA biogenesis supporting translation and cell growth	Medium	Cluster 45 is organized around RNA Polymerase III transcription and tRNA biogenesis, with four Pol III subunits (POLR3A/B/E/F), the Pol III transcription factor BRF1, three aminoacyl-tRNA synthetases (DARS1, RARS1, FARSA), the tRNA modification enzyme YRDC, and translation initiation factor EIF5 forming the core. The mRNA 3'-end processing factors CSTF1/CSTF3 extend the theme to broader RNA processing. Upstream growth signaling components (IGF1R, IRS2, PIK3CA) connect through the well-established PI3K/AKT/mTOR axis that regulates Pol III transcription, explaining their phenotypic co-clustering. The morphological phenotype likely reflects disrupted cell growth and biosynthetic capacity when these pathways are perturbed. Two genes stand out as truly uncharacterized: CDV3 (no known function) and HEATR6 (minimal annotation), both representing high-priority candidates for functional studies in Pol III transcription or translation. Among novel role candidates, SLTM and ROMO1 are the most compelling—SLTM as a potential Pol III transcription regulator and ROMO1 as a potential ROS-mediated link between mitochondrial signaling and Pol III activity. Several genes with established functions in other pathways (CHTOP, JMJD6, CBLL1, COG1, FURIN) cluster here unexpectedly and may have unrecognized roles in RNA biogenesis or growth-dependent transcription.	31	12	17	2	0	38.7	100.0%
FI46	46	Cell cycle regulation through APC/C-mediated ubiquitin-dependent proteolysis and DREAM complex transcriptional control	High	Cluster 46 is dominated by two interconnected cell cycle regulatory modules: (1) the APC/C ubiquitin ligase complex (ANAPC2, ANAPC10, ANAPC11, FZR1) and associated cell cycle regulators (CCNA2, CCNF, PKMYT1, FBXW7, UBE2D3), and (2) the DREAM complex (LIN9, LIN37, LIN52, LIN54, RBBP4, RBBP7) which controls cell cycle gene transcription. Chromatin regulators H2AZ1 and SRCAP further support this theme. Although the screen measures interphase phenotypes, loss of these cell cycle regulators likely produces characteristic interphase chromatin and morphological changes detectable by cell painting. The most promising discovery candidates are ZBTB39 (virtually uncharacterized transcription factor, priority 8), and several genes with established functions in other pathways that show unexpected clustering: EEF2, EIF3C, RBM10, MIDN, and STK40 (all priority 7), which could reveal novel translational, proteasomal, or signaling inputs into cell cycle regulation. BASP1 (priority 7) is also notable as a poorly characterized gene in this context.	31	17	12	4	0	54.8	100.0%
FI47	47	No coherent biological pathway	Low	Cluster 47 lacks a single dominant biological pathway, containing genes from mitochondrial function, Golgi/secretory trafficking, actin cytoskeleton regulation, chromatin remodeling, and RNA processing. The presence of 4 nontargeting controls reinforces that this may represent a mild/background phenotypic cluster. The most promising discovery candidate is NKAPD1, which is virtually uncharacterized. PDCD2L and TFPT are poorly studied genes whose morphological phenotypes here could reveal new functions. HDLBP and UBIAD1 have emerging connections to endomembrane organization that warrant investigation.	31	23	4	2	5	74.2	83.9%
FI48	48	Organelle homeostasis: mitochondrial and endomembrane system integrity	Low	Cluster 48 is heterogeneous (Low confidence) but shows enrichment for genes involved in mitochondrial function (BCS1L, SLC25A3, MICOS10, TFB2M, NSUN4) and ER/Golgi endomembrane homeostasis (ALG6, ATP6V0A2, ARL8B). The shared morphological phenotype likely reflects disrupted organelle architecture visible via cell painting. Four truly uncharacterized genes (C19orf25, FAM200B, CCDC30, TTC39A) are high-priority candidates for novel organelle function discovery. Notable novel-role candidates include ATXN10 (glycosylation link), ZFP69B (Golgi integrity), and TP53I3 (ROS/mitochondrial stress). The cluster's diversity suggests the phenotypic signature captures broad organelle stress rather than a single canonical pathway.	31	8	10	5	8	25.8	74.2%
FI49	49	DNA damage response and genome integrity maintenance	Medium	Cluster 49 shows a medium-confidence enrichment for DNA damage response and genome integrity maintenance, anchored by established DDR genes RNF168, LIG1, RFC5, SIRT7, and SART3. The γH2AX channel in the screen directly measures DDR activation. A notable sub-cluster of mitochondrial genes (MRPL32, MTRF1L, TBRG4, PPARGC1B) may contribute through ROS-mediated oxidative DNA damage. The highest-priority discovery candidates are C12orf56 and FAM153B (completely uncharacterized genes clustering with DDR factors), and among novel-role candidates, SYT2, GPRIN2, UBE2O, TBRG4, and PPARGC1B represent the most surprising potential connections to genome integrity. The cluster's heterogeneity (immune, neuronal, peroxisomal genes) suggests either secondary phenotypic convergence or that the DDR pathway definition should be broadened to encompass general cellular stress responses affecting nuclear morphology.	30	7	19	4	0	23.3	100.0%
FI50	50	ER homeostasis and membrane protein biogenesis/secretory pathway	Low	Cluster 50 shows low-to-medium coherence around ER homeostasis and membrane protein biogenesis, anchored by EMC1, EMC2, ATL2, and SELENON. The cluster likely reflects shared morphological consequences of disrupted ER function, secretory pathway integrity, and protein homeostasis. The most promising discovery candidates are IQCC, MROH7, and TIGD1—virtually unstudied genes whose phenotypic clustering here provides the first functional evidence potentially linking them to ER/membrane biology. GALE and EXTL1 represent interesting novel-role candidates where metabolic functions (UDP-sugar and heparan sulfate biosynthesis) may connect to ER stress phenotypes through glycosylation substrate depletion. The cluster's heterogeneity (including cell cycle genes like ANAPC7/CDCA3 and transcription factors like HIVEP3/SOX12/FUBP1) suggests the morphological phenotype may reflect broad proteostasis disruption rather than a single narrow pathway.	30	4	8	5	13	13.3	56.7%
FI51	51	Chromatin regulation and epigenetic transcriptional repression via Polycomb Repressive Complex 2 (PRC2) and histone modification	Medium	Cluster 51 is anchored by core PRC2 components EZH2 and EED, along with histone genes (H2AC16, H4C13), chromatin-associated factors (ADNP, KDM8, PAGR1), and the PRC2-regulated pluripotency factor NANOG. This strongly implicates chromatin regulation via PRC2-mediated histone methylation and epigenetic transcriptional repression as the dominant process. The morphological phenotypes observed (DAPI/nuclear changes) are consistent with chromatin perturbation. However, several genes in the cluster (ANO2, OR2T5, UCN, PKD1, MARVELD3) have primary functions in unrelated pathways (ion channels, olfaction, neuropeptide signaling, tight junctions), reducing confidence to Medium (~55% fit). The most promising candidates for follow-up are FAM86B2 (potential novel methyltransferase, priority 9), CCDC137 and CYHR1 (essentially uncharacterized, priority 8 each), and TSPYL5 and MSRB1 as novel-role candidates (priority 7 each). FAM86B2 is particularly intriguing given that its family member FAM86A is a known methyltransferase, and its clustering with histone methylation machinery suggests it may act on chromatin substrates. OR2T5, ANO2, and UCN are likely false positives or indirect contributors and were not prioritized.	30	8	14	5	3	26.7	90.0%
FI52	52	Pre-mRNA splicing / Spliceosome	High	Cluster 52 is dominated by pre-mRNA splicing/spliceosome components with very high confidence (>75% of genes are established spliceosome members). The cluster includes components spanning all stages of the splicing cycle: U2 snRNP subunits (SF3A1-3, SF3B1-3, SF3B5, SNRPA1), U5 snRNP/tri-snRNP components (PRPF8, EFTUD2, USP39, SNU13), catalytic step factors (AQR, BUD31, CDC40, CWC22, DHX8, RBM22, ISY1, PLRG1, XAB2, CRNKL1, SMU1). The most intriguing candidates for follow-up are: (1) SYT15, a virtually unstudied synaptotagmin family member with no known connection to splicing — its presence is highly unexpected and could reveal a novel function; (2) DUT, a nucleotide metabolism enzyme whose clustering with spliceosome genes is unexplained by current knowledge; (3) POLA2 and POLD3, DNA replication factors that may phenocopy splicing defects through shared nuclear/DNA damage phenotypes or may have unrecognized connections to RNA processing. ISY1-RAB43 (read-through transcript) is also uncharacterized. TUT1 has a plausible but partially known link through U6 snRNA maturation.	30	23	5	2	0	76.7	100.0%
FI53	53	Cytoskeletal organization and cell surface morphology (actin dynamics, intermediate filaments, and membrane trafficking)	Medium	Cluster 53 shows medium-confidence enrichment for cytoskeletal organization and cell surface morphology, encompassing actin dynamics regulators (SSH2, WIPF2, ABI3, ARHGAP23, LIMD2), intermediate filament/keratin proteins (KRT10, KRT16, KRTAP2-1, KRTAP2-4), microtubule-actin crosslinkers (GAS2L2), and membrane trafficking components (AP3B1, AP3D1, SNF8, MICALL1). Many genes map to chromosome 17, suggesting some genomic proximity effects. The highest-priority discovery candidates are four essentially uncharacterized genes (C17orf58, CCDC43, PROCA1, LRRC37B) whose clustering with cytoskeletal regulators suggests undiscovered roles in cell morphology. Among novel-role candidates, GSDMA (non-pyroptotic epithelial morphology role), HAP1 (non-neuronal trafficking/morphology), and RAD51C (morphology independent of DNA repair) are most compelling for follow-up experiments.	30	14	8	8	0	46.7	100.0%
FI54	54	Endosomal sorting and ESCRT-mediated multivesicular body (MVB) biogenesis / endolysosomal trafficking	Medium	Cluster 54 is dominated by genes involved in endosomal sorting, ESCRT-mediated MVB biogenesis, and endolysosomal trafficking. The core includes ESCRT-0 (HGS), ESCRT-I (VPS28, UBAP1), ESCRT-III (CHMP6), endosomal deubiquitinase USP8, and key endocytic machinery (AAK1, CLTC, DNM2, RAB35, ATP6V0C for endosomal acidification). A notable sub-cluster of SRP pathway components (SRP19, SRP54, SRPRA) suggests that impaired cotranslational targeting of membrane proteins phenocopies endosomal trafficking defects, representing an interesting upstream dependency. Several transcription/chromatin regulators (CEBPB, MNT, MEN1, HIRA, BRD8, MSL1, CABIN1) cluster unexpectedly with trafficking genes — these may transcriptionally regulate endolysosomal pathway components, warranting investigation. The highest-priority novel role candidates are RNF145 (E3 ligase with no known endosomal function), AMBRA1 (autophagy regulator potentially acting in endosomal sorting), CEBPB (transcription factor potentially regulating trafficking gene expression), SRP19 (SRP component whose loss may phenocopy endosomal defects), and UBE2N (Lys-63 ubiquitin chain assembly potentially feeding into ESCRT cargo recognition). MRGBP is the most understudied gene in the cluster with limited independent characterization.	30	10	19	1	0	33.3	100.0%
FI55	55	Glycosylation and nucleotide-sugar metabolism	Medium	Cluster 55 shows a core group of genes involved in glycosylation and nucleotide-sugar metabolism: GFPT1 (hexosamine pathway entry), MOGS (N-glycan trimming), UGP2 (UDP-glucose synthesis), UXS1 (UDP-xylose synthesis), NAGK (GlcNAc phosphorylation), and WBP1 (oligosaccharyltransferase complex subunit). These enzymes collectively span the biosynthesis of nucleotide-sugar donors and early N-glycan processing. Additional genes with plausible connections include VPS54 (retrograde Golgi trafficking of glycosylation enzymes), PC (metabolic precursor supply), and PDCL3 (glycoprotein chaperoning). The cluster also contains several genes with no obvious glycosylation link (GNAQ, GNG5, SUN2, CEP68, NSL1), reducing confidence to medium. The most promising candidates for follow-up are RGPD4 (completely uncharacterized), CLEC18C (lectin with minimal functional data), VPS54 (novel glycosylation enzyme recycling role), PDCL3 (novel glycoprotein quality control role), CIAO1 and TPRKB (unexpected connections from Fe-S assembly and tRNA modification, respectively), and ELMOD3 (ARL-GTPase regulation of Golgi trafficking).	29	6	21	2	0	20.7	100.0%
FI56	56	ER-to-Golgi vesicular trafficking and protein secretion homeostasis	Medium	Cluster 56 is enriched for genes involved in ER-to-Golgi vesicular trafficking and secretory pathway homeostasis. The core established genes include the COG complex subunits (COG5/6/7, essential for Golgi function and retrograde trafficking), the GET pathway components (GET1, GET3, CAMLG for tail-anchored protein insertion into the ER), TRAPPC1 (TRAPP complex for ER-to-Golgi transport), TMEM131 (collagen secretion via TRAPPIII recruitment), UNC50 (intracellular trafficking of membrane receptors), and QRICH1 (ER stress/UPR transcriptional regulator). Supporting this pathway are genes involved in GTP metabolism (IMPDH2, NME6) which supply GTPases critical for vesicular trafficking, and FNTA which prenylates trafficking GTPases. The cluster also contains splicing factors (CD2BP2, DHX16, PRPF4B) whose perturbation may broadly affect secretory pathway gene expression. The highest-priority discovery candidates are C2orf50 and KIAA2013, both virtually unstudied genes whose clustering with trafficking machinery suggests novel roles in the secretory pathway. TREML2 is an intriguing outlier—a surface immune receptor whose phenotypic similarity to trafficking genes may reveal an unexpected connection. UBC likely clusters here due to its broad role in ERAD and protein quality control. Overall confidence is medium, as approximately 10 of 29 genes have direct established roles in ER-Golgi trafficking, with several others plausibly connected through nucleotide metabolism, transcriptional regulation, or splicing.	29	10	14	4	1	34.5	96.6%
FI57	57	Transcription-coupled genome maintenance and nuclear organization	Medium	Cluster 57 shows medium-confidence enrichment for transcription-coupled genome maintenance, encompassing TFIIH components (GTF2H2/GTF2H2C), TFIID (TAF11), RNA Pol III subunits (POLR3C/POLR3K), splicing factors (SREK1, TXNL4B), chromatin organization (SMCHD1, PDS5A), and tRNA modification (TRIT1). These genes converge on nuclear processes whose disruption would produce similar morphological phenotypes detectable by DAPI and γH2AX staining. The highest-priority discovery candidates are DDX59 (virtually unstudied helicase), SLC4A1AP (uncharacterized), and CFAP410 (known for cilia but with emerging DDR role). ZDHHC8 and PPM1F represent well-characterized genes in other pathways whose presence here suggests novel connections to genome maintenance. The cluster contains several tissue-specific genes (MYLK2, TRIM54) whose clustering may reflect unexpected non-canonical functions or shared morphological perturbation signatures.	29	10	13	4	2	34.5	93.1%
FI58	58	Mitochondrial function, cellular energy homeostasis, and oxidative stress response	Low	Cluster 58 shows low-to-medium pathway coherence. The strongest signal involves mitochondrial function and energy homeostasis (AK2, AK4, COA7, SURF1, PMPCA) with oxidative stress connections (NOXA1, AKR1A1). However, the cluster is heterogeneous, containing genes from ER-Golgi trafficking (PEF1, TRAPPC2L, GPR89A), ribosome biogenesis (SBDS, RBM28), RNA processing (SRSF4, XPO5), and diverse other pathways. The morphological phenotypic similarity may reflect convergent effects on cell morphology through mitochondrial dysfunction, energy depletion, or organelle stress. The highest-priority discovery candidates are LEXM and SLFNL1, which are completely uncharacterized and could represent novel components of mitochondrial or energy homeostasis pathways. Among characterized genes, SBDS, PEF1, PCSK9, DPP7, and LRRC41 represent the most interesting candidates for novel connections to mitochondrial function. The cluster heterogeneity suggests the shared phenotype may reflect a general cellular stress response rather than a single canonical pathway.	29	6	20	3	0	20.7	100.0%
FI59	59	DNA damage response and genome integrity maintenance	Medium	Cluster 59 is enriched for genes involved in the DNA damage response (DDR) and genome integrity maintenance. Five established DDR genes anchor this cluster: FANCA (Fanconi anemia/interstrand crosslink repair), XRCC2 (homologous recombination repair), UIMC1/RAP80 (BRCA1-A complex recruitment to DNA lesions via K63-ubiquitin), NSMCE4A (SMC5/6 complex for DSB repair), and POT1 (telomere protection/shelterin). This is consistent with the γH2AX channel in the screen detecting DNA damage phenotypes. Several genes with established functions in other pathways show plausible but novel connections to DDR, particularly NMNAT1 (NAD+ synthesis/PARP1 cofactor), MAFK (NRF2-mediated oxidative stress response), PHF2 (histone demethylase), and MECR (Fe-S cluster biogenesis affecting DNA repair enzymes). The highest-priority uncharacterized genes are CCDC12 and TMEM183A, which have virtually no functional annotation and represent genuine discovery opportunities. PRAMEF18, PRAMEF5, and CTAGE4 are also poorly characterized cancer-testis antigens that merit investigation for potential DDR roles. Confidence is medium because while the DDR core is solid (~5-6 established genes), a substantial fraction of the cluster genes have functions in unrelated pathways (metabolism, signaling, transport), suggesting either indirect DDR connections or phenotypic similarity driven by shared morphological features rather than direct pathway membership.	29	5	17	7	0	17.2	100.0%
FI60	60	RNA Polymerase II Transcription Initiation and Chromatin-Dependent Gene Expression Regulation	High	Cluster 60 is dominated by RNA Polymerase II transcription initiation machinery, comprising seven Mediator complex subunits (MED9, MED11, MED13L, MED18, MED19, MED22, MED29), general transcription factors TFIIE (GTF2E1, GTF2E2) and TFIIH (GTF2H1, CCNH), and chromatin regulators that facilitate transcription (BRPF1, KAT6A, DPY30, ACTR5, H2AX, H2BC15). ATR clusters here likely due to its role in phosphorylating H2AX and regulating transcription-associated DNA damage responses. A notable sub-cluster involves m6A RNA modification components (VIRMA, WTAP, ZC3H13, YTHDC1), suggesting co-transcriptional m6A deposition is phenotypically coupled to transcription initiation — a connection worth investigating. The NatA complex (NAA10, NAA15, HYPK) represents another interesting sub-group whose role in transcription regulation merits study. KIAA1671 stands out as the highest-priority target: it is virtually uncharacterized and its clustering with core transcription machinery suggests an undiscovered function. API5 and NUP188 represent well-studied genes in other pathways whose presence here suggests novel transcription-related roles.	29	18	9	2	0	62.1	100.0%
FI61	61	Chromatin organization and DNA damage response	Low	Cluster 61 is heterogeneous with low pathway confidence. The best-fitting theme is chromatin organization and DNA damage response, supported by established chromatin regulators (SMARCE1, MLLT1, ERG, ZMIZ1) and DNA repair gene FANCF. However, many genes have disparate functions. The highest-priority discovery candidates are: (1) C17orf50, a completely uncharacterized gene; (2) OGA, whose O-GlcNAcase activity may directly regulate chromatin and DDR proteins; (3) NGLY1 and SHMT1, metabolic enzymes that could influence chromatin/DNA integrity through Nrf1 activation and one-carbon metabolism respectively. The cluster's diversity suggests the shared morphological phenotype may reflect broad nuclear architecture disruption rather than a single canonical pathway.	29	5	11	5	8	17.2	72.4%
FI62	62	Transcription and RNA processing coupled to genome integrity and DNA damage response	Medium	Cluster 62 shows medium-confidence convergence on transcription/RNA processing coupled to genome integrity and DNA damage response. Established members span DNA repair (FANCG), transcriptional regulation (SUZ12, MED13, INTS14), mRNA splicing (SNRPB2, SRSF6, SAP18), proteasome function (ADRM1, PSMG1), and signaling (MAP2K1, FGFR1, EGLN1) — all processes whose disruption causes DNA damage detectable via γH2AX. The highest-priority discovery candidates are three truly uncharacterized genes: TMEM44, TSPYL1, and TTC27, which lack functional annotation and could represent novel components of genome maintenance. Among characterized genes, TRPM7 (histone-phosphorylating kinase with no known DNA damage role) and NSRP1 (understudied splicing factor) are the most compelling novel-role candidates. Mitochondrial genes ACAD9 and TOMM70 may contribute through oxidative stress-mediated DNA damage, representing potential novel connections between mitochondrial function and nuclear genome integrity.	29	12	13	4	0	41.4	100.0%
FI63	63	Genome integrity maintenance and DNA damage response (including replication stress from mitochondrial dysfunction and nucleotide metabolism)	Medium	Cluster 63 groups genes involved in DNA damage response/genome integrity (FANCD2, FANCL, RAD51B, MCM9, CCAR2) with a substantial set of mitochondrial function genes (POLG, MTERF3, NDUFAF3, PTCD1, DNAJC19, HCCS) and several lipid/ER metabolism genes (CERT1, DERL1, DPM1, DGKE). The unifying phenotype likely reflects γH2AX-positive DNA damage signatures detected in the screen. Direct DNA repair genes explain the core, while mitochondrial dysfunction genes likely cluster here because their loss causes oxidative stress, nucleotide pool imbalance, and replication stress leading to similar DNA damage morphology. The highest-priority discoveries are: (1) EXOC3L4 and GTPBP8 as virtually uncharacterized genes whose presence suggests unexpected roles in genome maintenance; (2) DNAJC19, NDUFAF3, and PTCD1 as mitochondrial genes with potential novel mechanistic links to nuclear DNA damage; and (3) KIF13B as a cytoskeletal motor with no known DDR connection. ZNF771 and LYZL4 are also understudied and merit investigation.	29	7	17	5	0	24.1	100.0%
FI64	64	Endoplasmic reticulum protein N-glycosylation and glycoprotein quality control	Low	This cluster has low pathway confidence. Only ALG13 and OST4 are clearly established members of the ER N-glycosylation pathway (dolichol-linked oligosaccharide biosynthesis and oligosaccharyltransferase complex, respectively). The remaining genes span diverse functions including sphingolipid biosynthesis (KDSR), mitochondrial biology (LYRM4, MTERF4, PET117), RNA processing (CMTR2, RBFA), signal transduction (SHB, CALM3), chromatin remodeling (SS18), and transcriptional regulation (FOXN4, ZGPAT, ZNF718). The phenotypic clustering may reflect shared ER morphology or general cellular stress phenotypes rather than a single coherent pathway. The presence of 5 nontargeting controls further suggests this cluster may capture a baseline or weak phenotypic signature. The most promising candidates for follow-up are PRAMEF20 and PET117 (virtually unstudied), and KDSR and HSPB8 as potential novel connections to ER/glycoprotein biology.	29	2	11	5	11	6.9	62.1%
FI65	65	Mitochondrial function and organellar proteostasis	Low	Cluster 65 shows low-confidence convergence on mitochondrial function and organellar proteostasis, anchored by COA6, COX5A (respiratory chain complex IV), ECSIT (complex I assembly), TRMT1/TSEN54 (tRNA processing affecting mitochondrial translation), and TMEM259/WDR83OS (ER proteostasis). The cluster is heterogeneous, suggesting the shared morphological phenotype may reflect general cellular stress from organellar dysfunction. Top discovery candidates are TMEM145 (virtually unstudied transmembrane protein), ADAT3 (potential mitochondrial tRNA role), and FBXW9 (unknown ubiquitin ligase substrates in organellar quality control). Several genes (PLIN1, CHGB, KCNJ15, PALM, PCP2, RDH8, SCUBE1, PLIN1) lack clear connections to the proposed pathway and may represent phenotypic convergence from unrelated perturbations.	29	7	6	4	12	24.1	58.6%
FI66	66	40S ribosomal subunit biogenesis and cytoplasmic translation	High	Cluster 66 is a highly coherent cluster dominated by 40S small ribosomal subunit proteins (25 RPS genes plus RPSA) and eIF3 complex subunits (EIF3A, EIF3B, EIF3I), all of which are canonical components of the cytoplasmic translation machinery. FAU encodes both the ubiquitin-like protein FUBI and ribosomal protein eS30, making it an established member. The phenotypic similarity in this morphological screen likely reflects the shared consequence of reduced translational capacity upon knockout of any of these essential translation components. The only gene that does not directly belong to the ribosome/translation initiation machinery is HSPA5 (BiP), an ER-resident chaperone. While HSPA5 has known connections to translational regulation through the UPR/PERK/eIF2α axis and co-translational ER translocation, its tight clustering with core ribosomal proteins suggests a potentially novel functional link to 40S ribosome biology or global translational output that merits experimental follow-up. All RPS genes and eIF3 subunits are well-characterized and classified as ESTABLISHED. No truly uncharacterized genes are present in this cluster.	29	28	1	0	0	96.6	100.0%
FI67	67	ER homeostasis, protein N-glycosylation, and cellular stress response	Low	Cluster 67 shows low pathway confidence with heterogeneous gene functions. The best unifying theme is ER homeostasis, protein N-glycosylation, and cellular stress response, anchored by STT3B (OST catalytic subunit), DHRSX (dolichol biosynthesis for glycosylation), G6PD (NADPH for ER redox), GSS (glutathione/antioxidant defense), and DNAJC2 (chaperone). The cluster likely reflects a shared morphological phenotype arising from disrupted ER function and proteostasis. The top discovery candidates are WDR86 (priority 9, completely uncharacterized), NDRG3 (priority 8, minimal functional annotation), and among novel-role genes, PUS1 and TRMT2A (both priority 7, RNA modification enzymes with potential unrecognized roles in ER translational quality control). RALGAPB, PDE12, TUBD1, and NME5 (all priority 6) also represent interesting candidates where connections to ER homeostasis would be unexpected. The diversity of the cluster suggests the morphological phenotype may capture broad cellular stress rather than a single canonical pathway.	29	5	21	3	0	17.2	100.0%
FI68	68	Nucleotide biosynthesis, mitochondrial metabolism, and replication stress	Low	Cluster 68 shows LOW pathway confidence with heterogeneous gene functions. The strongest functional theme involves nucleotide biosynthesis (ATIC, GMPS), amino acid/glutamate metabolism (ALDH18A1), and mitochondrial function (OXA1L, TIMM9, METTL17), which collectively support cellular biosynthetic capacity. Loss of these genes likely produces similar morphological phenotypes through nucleotide depletion-induced replication stress (detectable via γH2AX) and metabolic disruption. PRMT5 connects through SAM-dependent methylation and DNA damage response, while NEMF links via translation quality control. The top discovery candidate is C14orf93, a completely uncharacterized gene whose clustering here provides the first functional clue. TTC5 and STRN3 are notable NOVEL_ROLE candidates: TTC5's recently described mitochondrial and DNA damage functions align with the metabolic stress theme, while STRN3's STRIPAK scaffolding could connect signaling to metabolic homeostasis. Several genes (OR4K1, GZMH, LTB4R, LTB4R2, TSSK4) have no clear connection to the dominant process and may represent phenotypic convergence from unrelated perturbations or false positives in clustering.	29	8	14	2	5	27.6	82.8%
FI69	69	DNA damage response and repair (with emphasis on double-strand break repair and genome integrity maintenance)	Medium	Cluster 69 is enriched for DNA damage response and repair genes, particularly those involved in double-strand break repair (BRIP1, XRCC3, SMC6, MAD2L2), base excision repair (APEX2), DNA replication/repair (POLE3), and oxidative stress management (SOD1, FDXR, GFER). The γH2AX channel in the screen directly measures DNA damage, explaining why DDR gene perturbations cluster together morphologically. Approximately 9 of 28 genes (~32%) have well-established DDR roles, with several additional genes having plausible indirect connections through redox regulation, NF-κB signaling downstream of ATM, or nucleotide metabolism, placing confidence at Medium. The highest-priority candidates for follow-up are ELOA3B and FCRLB (truly uncharacterized genes with no functional annotation), and FAM20A, BCAS3, and NKAP (well-characterized in other pathways but with no known DDR connection, making a novel role surprising and impactful). PIP4K2B and NME2 also merit attention given emerging but unestablished links between their functions and genome integrity.	28	9	14	5	0	32.1	100.0%
FI70	70	N-linked glycosylation and dolichol-linked oligosaccharide biosynthesis in the endoplasmic reticulum	Medium	Cluster 70 is anchored by a strong core of N-linked glycosylation and dolichol-linked oligosaccharide biosynthesis genes: ALG12 and ALG5 (dolichol-linked oligosaccharide assembly), STT3A and OSTC (oligosaccharyltransferase complex), DPM2 and GMPPB (mannose donor synthesis), and MANF (ER stress response/chaperone regulation). These 7 genes out of ~24 real genes (~29%) directly participate in ER glycosylation or closely related ER homeostasis, placing confidence at medium level. The most promising discovery candidates are ZCCHC14 (virtually uncharacterized, priority 9) and the NatC complex subunits NAA30/NAA35 (priority 8/7), whose co-clustering suggests that N-terminal acetylation may regulate key glycosylation pathway components—a previously unrecognized regulatory connection. GPR137C and MRPL37 are also understudied. Several well-characterized genes (ATP6V1A, SNAP23, RCE1, SEPTIN9) have no established connection to N-glycosylation and represent potential novel pathway connections worth investigating, particularly regarding ER/endomembrane organization and trafficking.	28	7	14	3	4	25	85.7%
FI71	71	Genome integrity maintenance and DNA damage response	Medium	Cluster 71 groups genes whose knockout produces similar interphase morphological phenotypes, predominantly increased DNA damage (γH2AX) and altered nuclear morphology. The cluster contains direct DNA repair genes (LIG3, POLQ), kinetochore/segregation genes whose loss causes post-mitotic DNA damage (CENPT, MIS12, MIS18BP1, BORA, NDE1), and mitochondrial ETC genes (NDUFAF4, UQCRB, HSCB) whose dysfunction likely causes ROS-mediated DNA damage. The strongest discovery candidates are four virtually uncharacterized genes (CORO6, KCTD2, NYNRIN, SCRN2) whose presence in this cluster is unexplained by current literature. Among characterized genes, HSCB is particularly interesting as it could affect genome integrity through dual mechanisms: ROS from impaired ETC and defective Fe-S cluster delivery to DNA repair enzymes. DHX29 and RPIA represent compelling novel connections through R-loop resolution and nucleotide pool maintenance, respectively.	28	8	11	5	4	28.6	85.7%
FI72	72	Ribosome biogenesis and rRNA processing	High	Cluster 72 is dominated by ribosome biogenesis and rRNA processing genes, with high confidence (>70% of genes fitting). Core established members include SSU processome components (KRR1, RPS19BP1, UTP25, TSR2), H/ACA snoRNP (GAR1), RNase P/MRP subunits (POP7, RPP30), snoRNA processing factors (ZNHIT6, TGS1, NUFIP1), nucleolar deubiquitinase USP36, RNA-binding protein RBM19, RNA Pol III factor BDP1, and translation initiation factors (EIF3J, EIF5B) that link ribosome production to function. The most promising understudied genes are NOP9 (minimal functional annotation), PDCD2 (emerging but poorly characterized ribosome biogenesis role), and NOM1 (nucleolar targeting factor with limited characterization). The highest-priority novel role candidates are FBXO11 and SNX17, which have well-established functions in ubiquitin-mediated degradation and endosomal recycling respectively, but no known connection to ribosome biogenesis — their presence in this cluster suggests potentially impactful new biology. TRAPPC4, RNF103, and ACTR10 also represent surprising novel connections worth investigating.	28	16	10	3	0	57.1	100.0%
FI73	73	Endomembrane system organization and ER homeostasis	Low	Cluster 73 shows a heterogeneous gene composition with the strongest signal pointing toward endomembrane system organization and ER homeostasis, supported by DDRGK1 (ER ufmylation), SEC61A2 (ER translocon), RBSN (endosomal trafficking), CHMP4C (ESCRT-III), EXOC8 (exocyst), SREBF2 (ER-resident lipid regulator), and ZDHHC7 (Golgi palmitoyltransferase). However, significant numbers of DNA damage, chromatin, and transcription genes reduce confidence. The most promising discovery candidates are FNDC10 and DTHD1, which are virtually unstudied and could represent novel endomembrane regulators. Among characterized genes, RBCK1 (linear ubiquitin ligase) and RADIL (Rap effector) represent the most interesting novel-role candidates, as their clustering with ER/trafficking genes suggests unrecognized functions in endomembrane homeostasis. The low pathway confidence reflects genuine heterogeneity—this cluster may capture a broad cellular morphology phenotype (e.g., organelle disorganization) rather than a single tight pathway.	28	7	11	4	6	25	78.6%
FI74	74	Cellular stress response and protein homeostasis	Low	Cluster 74 is functionally heterogeneous with LOW pathway confidence. No single canonical pathway dominates; instead, genes span Golgi trafficking (ARL1, OSBP, B3GNT2), ubiquitin-proteasome regulation (FBXL17, SOCS7, PCMTD2, NAA20), translation/stress response (PPP1R15A, EIF3H), NF-κB signaling (NFKB2), and DNA damage/replication stress (SAMHD1, STN1). The unifying morphological phenotype likely reflects a general cellular stress response affecting protein homeostasis. The most promising discovery candidates are R3HCC1 and VWA7 (virtually unstudied genes), ETNK2 and MRPL40 (minimally characterized), and MYH7B (surprising non-muscle context). The presence of a nontargeting control (nontargeting_50_2) further suggests this cluster may capture a general stress/perturbation phenotype rather than a specific pathway.	28	5	10	5	8	17.9	71.4%
FI75	75	mTORC1 nutrient sensing signaling and downstream transcription/ribosome biogenesis	Medium	Cluster 75 converges on mTORC1 nutrient sensing signaling and its downstream effects on transcription and ribosome biogenesis. Core mTORC1 pathway genes (RRAGA, MIOS, WDR59, TTI1) cluster with transcription machinery (CDK8, CCNC, GTF2H4, GTF3C2) and ribosomal components (RPL36A), consistent with mTORC1's role as a master growth regulator. The most promising discovery candidates are: (1) F8A3/F8A2/F8A1 (HAP40), virtually unstudied genes whose clustering here is highly informative; (2) VPS29 and EIPR1, endosomal trafficking components that may have novel roles in recycling nutrient transporters or maintaining lysosomal signaling platforms for mTORC1; (3) TMEM189, suggesting plasmalogen lipid metabolism may intersect with mTORC1 signaling; and (4) AMER2, a Wnt regulator whose presence suggests unexplored Wnt-mTORC1 crosstalk.	27	9	10	2	6	33.3	77.8%
FI76	76	Nuclear envelope integrity, chromatin organization, and nuclear morphology	Medium	Cluster 76 converges on nuclear envelope integrity and chromatin organization, anchored by LMNA (nuclear lamina), ANKLE2 (nuclear envelope reassembly), and multiple chromatin regulators (DOT1L, HDAC7, PCGF6, SENP1, ZBTB7A). The cell-painting phenotype likely reflects altered nuclear morphology (DAPI) and possibly elevated γH2AX from chromatin disorganization. Six genes (DEXI, GLI4, SPATS2, SS18L2, KRT78, ZNF705A) are virtually uncharacterized and represent high-priority discovery candidates. Among novel-role genes, DNM1L, ARF6, and FAM83H are the most compelling: DNM1L's mitochondrial fission role may indirectly affect nuclear morphology; ARF6's membrane trafficking could influence nuclear envelope dynamics; and FAM83H's recruitment of CK1 kinase could impact lamin phosphorylation. The cluster has medium confidence as ~55% of genes have clear connections to nuclear/chromatin biology, while the remainder may contribute through indirect or novel mechanisms.	27	7	14	6	0	25.9	100.0%
FI77	77	Nucleotide metabolism and RNA/protein homeostasis stress response	Low	Cluster 77 is heterogeneous (Low confidence) but shows enrichment for genes involved in nucleotide metabolism (PAICS, ALAS1, HAAO), mitochondrial function (MSTO1, PGS1, RPUSD3), ribosome/RNA biogenesis (SHQ1, YAE1, WDR77), and protein quality control (RNF14, RMND5A). These diverse essential processes likely converge on similar interphase morphological stress phenotypes detectable by the cell-painting panel, particularly via γH2AX (DNA damage) and nuclear/cytoskeletal changes. Top discovery candidates are KTI12 (virtually unstudied tRNA modifier), ZBTB12 (uncharacterized transcription factor), and LCN10 (uncharacterized lipocalin), whose knockout phenotypes clustering here suggest unrecognized roles in cellular homeostasis. KLHL22 is notable as a NOVEL_ROLE candidate given its mTORC1-activating function potentially linking amino acid sensing to the metabolic stress phenotype observed in this cluster.	27	10	6	5	6	37	77.8%
FI78	78	Nuclear organization, chromatin structure, and genome integrity maintenance	Medium	Cluster 78 shows a medium-confidence enrichment for nuclear organization, chromatin structure, and genome integrity. Core established genes include nuclear lamina (LMNB2), chromatin modifiers (EHMT2, H4C11&H4C12), chromatin remodeling (CHMP1A), DNA repair/cohesion (SMC5, SLF2, CHTF8), and RNA processing (GEMIN8). The DAPI channel in the screen likely captured nuclear morphology changes upon perturbation. Top discovery priorities are FRG2 (virtually uncharacterized, priority 9), ENKD1 (microtubule protein with potential novel nuclear role, priority 8), and CIAO2B/CTPS1/PRUNE1 (established in other pathways but with plausible novel connections to nuclear organization, priority 7). Several membrane/signaling genes (CDH15, MOG, GRID2IP, VRTN) do not fit the pathway well, reducing overall confidence. The cluster likely reflects convergent nuclear morphology phenotypes detectable by DAPI staining.	26	9	10	3	4	34.6	84.6%
FI79	79	Mitochondrial metabolism and redox homeostasis	Medium	Cluster 79 is enriched for genes involved in mitochondrial metabolism and redox homeostasis, including the mitochondrial thioredoxin system (TXN2/TXNRD2), the proline cycle (PRODH/PYCR1), the malate-aspartate shuttle (GOT2), mitochondrial translation (GFM2), and energy sensing (PRKAA1/AMPK). A notable feature is strong enrichment for chromosome 22q11.2 genes (~10 genes), a region whose deletion causes DiGeorge syndrome, which is associated with mitochondrial dysfunction. This genomic clustering may contribute to phenotypic similarity beyond shared pathway membership, reducing confidence to Medium. The highest-priority discovery candidates are CCDC157 (virtually uncharacterized, 22q11.2 locus, priority 9), RTL10 (minimally studied, BH3-domain protein with potential mitochondrial apoptotic function, priority 7), and ZNF74 (poorly characterized 22q11.2 gene, priority 6). Among novel-role candidates, DDT, MAFG, and RASD2 (all priority 7) represent the most compelling genes for follow-up: DDT as a potential direct redox effector, MAFG as an NRF2-partner linking antioxidant transcription to mitochondrial phenotypes, and RASD2 as a 22q11.2 GTPase with no known mitochondrial function.	26	7	16	3	0	26.9	100.0%
FI80	80	Keratinocyte differentiation and cornified envelope formation	Medium	Cluster 80 is enriched for genes involved in keratinocyte differentiation and cornified envelope (CE) formation. The epidermal differentiation complex (EDC) on chromosome 1q21 is strongly represented with multiple LCE (Late Cornified Envelope) genes (LCE1A, LCE1C, LCE3A) and SPRR (Small Proline-Rich Region) genes (SPRR2A, SPRR2B, SPRR2E), which are canonical CE structural components. S100A11 facilitates keratinocyte differentiation and cornification, and KRTCAP2 is involved in N-glycosylation in the ER, relevant to processing of epidermal proteins. However, the cluster also contains genes from diverse pathways (neural, immune, pluripotency), reducing confidence to Medium (~30-40% direct fit). The highest-priority understudied genes are LYSMD1 (virtually uncharacterized) and PRAMEF15 (no known function), whose clustering with epidermal differentiation genes suggests potential undiscovered roles. Among novel-role candidates, ABHD16A (lipid metabolism potentially relevant to barrier formation), MEX3A (post-transcriptional regulation of differentiation genes), and NOTCH2NLA (Notch signaling in epithelial context) are most compelling for follow-up experiments examining their contributions to epidermal differentiation and barrier formation.	26	8	14	4	0	30.8	100.0%
FI81	81	Cytoplasmic dynein-1/dynactin-mediated microtubule-based intracellular transport	High	Cluster 81 is dominated by cytoplasmic dynein-1 and dynactin complex components (10 of 26 genes are established members), giving high confidence that the dominant pathway is dynein/dynactin-mediated microtubule-based intracellular transport. This motor complex is essential for retrograde vesicular transport, organelle positioning (Golgi, ER, mitochondria, endosomes), and maintenance of cellular architecture — all features readily detectable by cell painting morphological profiling. The highest-priority discovery candidates are three poorly characterized genes: C18orf21 (virtually unstudied, no known function), C17orf97 (minimal characterization), and FAM207A (tentative ribosome biogenesis link only). Among genes with established functions in other pathways, TMED9 (early secretory pathway) and PACS2 (ER-mitochondria contacts) are the most compelling novel-role candidates, as both operate at membrane trafficking interfaces where dynein function is critical but their specific dependence on the dynein/dynactin complex has not been established. Several metabolic/mitochondrial genes (CLPB, COX10, FASN, GPI) may cluster here due to convergent effects on organelle morphology when their respective pathways are disrupted.	26	10	13	3	0	38.5	100.0%
FI82	82	Chromatin organization and nuclear architecture (condensin-mediated chromosome condensation and chromatin remodeling)	Medium	Cluster 82 is anchored by five condensin complex subunits (NCAPD2, NCAPG, NCAPH, SMC2, SMC4) and the chromatin remodeler CHD4, defining a dominant process of chromatin organization and nuclear architecture. Although condensin is canonically associated with mitotic chromosome condensation, the interphase context of this screen suggests these genes affect interphase chromatin compaction, nuclear morphology, and higher-order genome organization — all detectable by DAPI-based morphological profiling. The cluster also contains a mitochondrial/ER stress module (HSPD1, HSPE1, ATP5MF, SLC39A7, SPCS2) whose perturbation may produce convergent nuclear morphology phenotypes through energy depletion, zinc dyshomeostasis, or ER stress affecting nuclear envelope integrity. The highest-priority candidates for follow-up are FAM133B (completely uncharacterized), BTF3L4 (minimal characterization), and several genes with established functions in other pathways that show unexpected phenotypic similarity to condensin loss — particularly HSPD1/HSPE1 (mitochondrial chaperonins), SLC39A7 (zinc homeostasis potentially affecting zinc-dependent chromatin factors), and GPR61 (orphan GPCR with possible signaling connection to chromatin). RPL41 is notable for its known interaction with topoisomerase II, which functionally cooperates with condensin. Several olfactory/tissue-specific genes (OR4F21, OBP2A, AMY1A, SLC6A17) likely represent screen artifacts and are deprioritized.	26	6	15	5	0	23.1	100.0%
FI83	83	Chromatin remodeling and transcriptional regulation	Medium	Cluster 83 is enriched for genes involved in chromatin remodeling and transcriptional regulation, anchored by the SWI/SNF complex subunits ARID1A and SMARCB1, the histone demethylase KDM2B, transcriptional coactivator NCOA2, transcription factors PRDM10 and ZFX, and RNA polymerase III subunit POLR3D. These genes would produce similar morphological phenotypes upon knockout due to broad transcriptional dysregulation affecting cell shape, cytoskeletal organization, and DNA damage responses visible in the cell painting assay. However, the cluster also contains genes from diverse pathways (metabolism, adhesion, polarity, splicing), reducing confidence to medium level (~50-60% fit). The most promising candidates for follow-up are CCDC116 (virtually unstudied), SCNM1 (minor spliceosome component with potential chromatin connections), and ZC3HC1 (nuclear basket protein that could influence chromatin organization). NAA25 is also noteworthy as N-terminal acetylation could regulate stability of chromatin complex subunits.	26	7	16	3	0	26.9	100.0%
FI84	84	Chromatin modification and transcriptional regulation (histone methylation/demethylation and epigenetic gene expression control)	Low	Cluster 84 contains a core group of chromatin modification and transcriptional regulation genes (KMT2B, PHF8, HCFC1, SETD5, INO80D, DR1, PELP1, C1D) that form a coherent epigenetic regulatory module centered on histone methylation/demethylation and transcriptional control. However, the cluster also contains many functionally diverse genes (vesicular trafficking, cytoskeleton, metabolism, signaling), yielding low overall pathway confidence (~30-40% direct fit). The most promising discovery candidates are: (1) MFSD13A and NUDCD3, which are virtually uncharacterized and whose clustering here provides the first functional clue linking them to nuclear/chromatin biology; (2) CTDSPL2, whose name suggests CTD phosphatase activity directly relevant to transcription but lacks experimental validation; and (3) NACAD and NPC1L1, well-characterized in other contexts but whose presence here suggests unexpected connections to chromatin regulation. The morphological phenotypes detected by DAPI and γH2AX channels likely drive the clustering, as perturbation of chromatin regulators would alter nuclear morphology and DNA damage signaling.	26	8	15	3	0	30.8	100.0%
FI85	85	Integrated stress response and translational homeostasis	Medium	Cluster 85 shows medium-confidence enrichment for integrated stress response (ISR) and translational homeostasis. Core established genes include GCN1 (ribosome collision sensor/ISR activator), EIF4E2/GIGYF2 (translation repression/ribosome quality control), DDIT3 (ISR effector), three Complex I subunits (NDUFA5/A8/NDUFB5, whose loss triggers mitochondrial stress and ISR), SHMT2/TSFM (mitochondrial translation), and SLC2A1 (glucose supply). The morphological phenotypes likely reflect cellular stress from impaired translation, mitochondrial dysfunction, or protein quality control failure. The top discovery candidates are SPRYD4 (priority 9, virtually unstudied gene with no known function), SLC26A10 (priority 7, minimal characterization), and among novel-role genes, FETUB (priority 7, unexpected in stress context), PEX13 (priority 7, peroxisomal dysfunction-ISR link), and OS9 (priority 7, ERAD-ISR connection). These genes merit follow-up to determine whether they represent novel ISR regulators or upstream triggers of translational stress.	26	10	14	2	0	38.5	100.0%
FI86	86	Mitochondrial function and cellular energy metabolism	Medium	Cluster 86 contains a core of mitochondrial function genes (COA3, ERAL1, IDH3A, MRPS23, NDUFB6) spanning respiratory chain assembly, mitochondrial ribosome function, and TCA cycle metabolism, suggesting the dominant phenotype reflects mitochondrial dysfunction. However, the cluster also includes GPI-anchor biosynthesis genes (PIGS, PIGW), signaling molecules (ERBB2, RARA), and diverse other genes, yielding medium confidence. The most promising discovery candidates are POTED (virtually unstudied), KRI1 (minimal characterization), C19orf84 (unknown somatic function), and TP53I13 (unknown mechanism) as uncharacterized genes. Among novel role candidates, GPR179 and HIF1AN stand out as genes with well-defined functions in other contexts that would represent surprising connections to mitochondrial/metabolic biology. The co-occurrence of two GPI-anchor pathway genes (PIGS, PIGW) with mitochondrial genes is notable and may reflect shared lipid metabolism or ER-mitochondria contact site biology.	25	5	16	4	0	20	100.0%
FI87	87	Mitochondrial gene expression and respiratory chain biogenesis	Medium	Cluster 87 contains a core of mitochondrial gene expression and respiratory chain biogenesis genes: CHCHD4 (mitochondrial IMS import/disulfide relay), COQ6 (ubiquinone biosynthesis), MRPL13 and MRPL42 (mitochondrial ribosome), NARS2 (mitochondrial tRNA synthetase), and C12orf10 (mitochondrial RNA processing). These six genes provide a coherent mitochondrial biogenesis signature. The cluster also contains genes involved in tubulin post-translational modification (AGBL4, TTLL11), RNA processing/export (THOC6, CLK3, NELFB), and diverse signaling/transport functions. The highest-priority discovery candidates are SECISBP2 (selenoprotein synthesis affecting mitochondrial redox), EML6 (virtually unstudied microtubule protein), and PRMT7 (arginine methyltransferase with potential mitochondrial regulatory roles). ZC3H10 is also notable given emerging links to mitochondrial biogenesis in adipocytes. The tubulin modification enzymes AGBL4 and TTLL11 co-clustering suggests microtubule-based mitochondrial transport contributes to the morphological phenotype. Confidence is medium because while ~6 genes directly fit mitochondrial biogenesis, several others have only indirect or speculative connections.	25	6	17	2	0	24	100.0%
FI88	88	DNA damage response and chromatin integrity signaling	Low	Cluster 88 is heterogeneous, with no single canonical pathway dominating. The strongest signal involves DNA damage response and chromatin integrity (KAT5, FANCM, USP9X), likely detected through the γH2AX channel in the screen. A notable sub-group of mitochondrial genes (MRPL35, MRPS5, LIPT1, FAHD2A) may cluster here because mitochondrial dysfunction elevates ROS and triggers nuclear DNA damage — these represent the most compelling novel-role candidates. The highest-priority understudied genes are KIAA1211L and CFC1B, which have virtually no functional annotation and could represent genuinely novel pathway components. The endosomal/trafficking genes (CCDC115, DNAJC13, TGFBRAP1) may contribute through indirect mechanisms such as iron homeostasis or signaling receptor regulation. Overall pathway confidence is low due to significant functional heterogeneity, but the cluster provides a valuable lens for identifying understudied genes that may contribute to DNA damage phenotypes.	25	3	16	6	0	12	100.0%
FI89	89	Mitochondrial gene expression and mitochondrial maintenance	Medium	Cluster 89 contains a core group of mitochondrial gene expression genes: TUFM (mitochondrial translation elongation factor), MRPL28 and MRPS34 (mitoribosome subunits), TRMU (mitochondrial tRNA modification), and DNAJC11 (mitochondrial inner membrane organization/MICOS complex). These five genes provide a coherent mitochondrial translation/maintenance signature. CMPK2 (mitochondrial dNTP synthesis) and STUB1 (protein quality control with mitochondrial morphology roles) extend this theme. However, the cluster also contains genes from diverse pathways (GPCR signaling, extracellular matrix, cytoskeleton, vesicle trafficking), reducing confidence to medium. The most promising discovery candidates are the completely uncharacterized genes FAM43B, PGBD2, SPATC1, and TTC1, whose clustering with mitochondrial genes could reveal novel mitochondrial functions. Among characterized genes, STUB1's potential role in mitochondrial translation quality control and PTDSS1's potential role in mitochondrial membrane lipid composition affecting translation are the most compelling novel connections to pursue.	25	5	16	4	0	20	100.0%
FI90	90	Chromatin organization and DNA damage response	Low	This cluster shows low pathway confidence, with heterogeneous gene functions. The strongest signal comes from chromatin components (H2BC11, H2BC9, H3-3B) and genome stability regulators (PTTG1, BUB3, C1orf109), suggesting a chromatin organization/DNA damage response theme detectable via the γH2AX and DAPI channels in the screen. However, many genes (EGFR, MYD88, UQCRC1, LMAN2, SNAP29) belong to diverse pathways, and fewer than 30% are canonical chromatin/DDR genes. The most promising discovery candidates are the completely uncharacterized genes CASTOR3, FAM229A, and PRAMEF12, whose phenotypic similarity to histone and genome stability genes could reveal entirely new functions. Among characterized genes, LMAN2, SNAP29, GCSH, and UQCRC1 represent the most interesting novel-role candidates, as their established functions are distant from chromatin biology yet they produce similar morphological phenotypes when perturbed.	25	5	13	5	2	20	92.0%
FI91	91	Chromatin remodeling and histone acetylation-dependent transcriptional regulation	High	This cluster is dominated by components of histone acetyltransferase complexes and chromatin remodeling machinery. The ATAC complex is strongly represented (KAT2A, TADA2A, YEATS2, ZZZ3), along with PBAF/SWI/SNF-B complex members (ARID2, PBRM1) and shared chromatin remodeling ATPases (RUVBL1, RUVBL2). HEXIM1 (transcriptional elongation regulation via P-TEFb) and PPP1R10 (RNA Pol II pause-release) further support transcriptional regulation as the core pathway. The cluster also contains several splicing factors (CELF1, HNRNPF, LUC7L3, PPIH, WBP4), which may reflect co-transcriptional splicing coupling to chromatin state. The highest-priority candidates for follow-up are: (1) ZNF407, a virtually uncharacterized zinc finger protein that may be a novel chromatin-dependent transcription factor; (2) NADK, whose metabolic function could unexpectedly regulate chromatin modification cofactors; (3) NPEPPS and ATP2B1, well-characterized genes in unrelated pathways whose presence in this cluster is unexplained and could reveal surprising new biology connecting proteolysis or calcium signaling to chromatin regulation.	24	10	12	2	0	41.7	100.0%
FI92	92	ER homeostasis and protein quality control / unfolded protein response	Low	Cluster 92 is heterogeneous, containing 5 non-targeting controls and genes from diverse pathways. The best unifying theme is ER homeostasis/protein quality control, supported by DPAGT1, SRPRB, HYOU1, ANKRD13C, and TMEM30A. Several tRNA processing genes (ADAT2, TRMT5, POP5, RTRAF) may converge on this phenotype through translational fidelity effects. However, confidence is low due to significant functional diversity. The most promising discovery candidates are PHLDB3 and SOGA3 (virtually unstudied), and JHY and RPL22L1 (poorly characterized). ADAT2 and TRMT5 represent interesting novel-role candidates where tRNA modification defects may produce ER stress phenotypes.	24	5	6	4	9	20.8	62.5%
FI93	93	Mitochondrial function and cellular energy metabolism homeostasis	Low	Cluster 93 shows low-confidence convergence on mitochondrial function and energy metabolism homeostasis, anchored by established mitochondrial genes COX20, NFU1, PMPCB, and MRPS30. The cluster is heterogeneous, containing chromatin regulators, cytoskeletal components, and signaling molecules. The top discovery candidates are METTL25 (virtually unstudied methyltransferase, priority 9), TFR2 (iron uptake potentially linked to mitochondrial Fe-S cluster biogenesis, priority 7), CBFA2T3 (underappreciated metabolic regulator, priority 7), and CMTR1 (mRNA cap methyltransferase with no known mitochondrial connection, priority 7). The phenotypic clustering likely reflects shared morphological consequences of disrupted cellular energy homeostasis, including altered cell shape, cytoskeletal organization, and DNA damage response detectable by the cell-painting panel.	24	4	12	3	6	16.7	75.0%
FI94	94	SUMOylation pathway and protein quality control in the endoplasmic reticulum	Medium	Cluster 94 contains a core SUMOylation machinery module (SAE1, UBA2, SUMO2, PIAS4) representing the E1 activating enzyme heterodimer, the SUMO modifier itself, and an E3 SUMO ligase. This is complemented by genes involved in ER protein quality control (FBXO2, UBE2J2, SLC35B1) and ubiquitin-proteasome function (ZFAND5), suggesting the dominant process is SUMOylation-dependent protein homeostasis with emphasis on ER quality control. The morphological phenotype convergence likely reflects disrupted proteostasis causing ER stress and altered cell morphology. The highest-priority candidates for follow-up are TMA7 and TMEM69 (virtually uncharacterized), and among novel-role genes, ZBTB10, SLC35B1, TMEM230, RRAD, MYLK3, MVD, and LIAS represent surprising cluster members with no established SUMOylation connections. Approximately 50-60% of genes can be linked to SUMOylation or ER/protein quality control, supporting medium confidence in the pathway assignment.	24	4	17	3	0	16.7	100.0%
FI95	95	Mitotic chromosome segregation and kinetochore-spindle attachment	High	Cluster 95 is a highly coherent mitotic chromosome segregation cluster encompassing multiple functional modules: the APC/C ubiquitin ligase complex (ANAPC1, ANAPC4, ANAPC5, CDC16, CDC23), the CENPA-associated inner kinetochore (CENPC, CENPH, CENPK, CENPL, CENPM, CENPN, CENPW), the outer kinetochore microtubule-binding complexes (NUF2/NDC80 complex, SKA1, SKA2), the augmin/HAUS complex for spindle microtubule nucleation (HAUS3, HAUS4, HAUS5, HAUS6, HAUS8, NEDD1), and spindle-associated regulators (KIF18A, TACC3). All 23 of these genes have well-established roles in mitosis. Their clustering in an interphase morphological screen likely reflects that loss of these genes causes mitotic errors (chromosome missegregation, cytokinesis failure) whose consequences manifest as interphase phenotypes — abnormal nuclear morphology (multilobulated or micronucleated nuclei detectable by DAPI), elevated γH2AX from DNA damage due to chromosome breakage, and altered cell size or ploidy affecting tubulin/actin organization. The sole standout gene is LENG8, which has no characterized function and represents an excellent candidate for a novel mitotic regulator. Its phenotypic similarity to this tightly defined mitotic gene set strongly motivates experimental follow-up to test whether LENG8 knockout leads to mitotic defects, chromosome missegregation, or related phenotypes.	24	23	0	1	0	95.8	100.0%
FI96	96	Cellular stress response and organelle homeostasis	Low	Cluster 96 shows low pathway coherence but contains a notable subgroup of mitochondrial genes (COX4I1, COX19, ABCB10, SLC25A48) alongside ubiquitin/quality control components (TRAF2, ATG4B, VPS37B, GLMN, SH3RF2) and cytoskeletal elements (ACTA1). The dominant theme appears to be cellular stress response and organelle homeostasis, where perturbation produces similar morphological phenotypes detectable by cell painting. The most promising discovery candidates are ARMH1 (completely uncharacterized), SLC25A48 (uncharacterized mitochondrial transporter clustering with mitochondrial genes), and CR1L (no known function). Among novel role candidates, GLMN's potential involvement in organelle quality control beyond its known SCF regulation is noteworthy. The heterogeneity of the cluster (NPB, COL17A1, MAGEA8) limits confidence in a single unifying pathway.	24	7	8	7	2	29.2	91.7%
FI97	97	mRNA transcription and pre-mRNA splicing/processing	High	Cluster 97 is dominated by genes involved in mRNA transcription and pre-mRNA splicing/processing. Core established members include POLR2A (RNA Pol II catalytic subunit), multiple spliceosome components (SART1, SF1, SNRNP27, HNRNPA1, RBM42), snRNA transcription factors (SNAPC3, UBTF), the transcription elongation factor EAF1, and the R2TP/prefoldin-associated proteins URI1 and ZNHIT2 that facilitate spliceosome assembly. The highest-priority understudied genes are LENG1 (virtually uncharacterized) and RSRC2 (minimal functional data despite an RS domain suggestive of splicing involvement). The most compelling novel-role candidates are FGFR1OP2 (no known connection to transcription/splicing), SLMAP (known in Hippo/STRIPAK signaling), and INSIG1 (cholesterol sensing), all of which cluster with transcription/splicing genes despite having no established roles in these processes. These represent high-priority targets for experimental validation of potential new functions in nuclear RNA metabolism.	24	11	10	3	0	45.8	100.0%
FI98	98	Mitochondrial gene expression and organellar homeostasis	Low	Cluster 98 is heterogeneous with low pathway confidence. The strongest signal involves mitochondrial gene expression (LARS2, MRPS25, MRPS26, TFB1M), but many genes span unrelated functions (immunity, circadian rhythm, angiogenesis). The most promising discovery candidates are TCEAL4 and ZNF525 (virtually uncharacterized), and MCTS1 (whose translational reinitiation activity could regulate mitochondrial-related mRNAs). The phenotypic clustering may reflect shared morphological consequences of metabolic/organellar stress rather than a single coherent pathway.	24	4	5	4	11	16.7	54.2%
FI99	99	No coherent biological pathway	Low	This cluster is dominated by 20 nontargeting control guides (out of 24 total entries), which represent negative controls in the CRISPR screen that do not target any gene. Their presence as the vast majority of the cluster strongly indicates that this cluster captures the baseline/unperturbed cellular phenotype rather than any specific biological pathway. The four actual genes (MCL1, MDC1, PUM3, UFSP2) are functionally diverse — MCL1 is an anti-apoptotic BCL-2 family member, MDC1 is a DNA damage response scaffold protein, PUM3 modulates PARP1 activity, and UFSP2 is a UFM1-specific protease. While MDC1 and PUM3 have tangential connections to DNA damage signaling, and the screen includes a γH2AX channel, the overwhelming presence of nontargeting controls indicates these four genes likely produced minimal or near-baseline morphological phenotypes upon knockout, causing them to cluster with controls. No coherent pathway can be confidently assigned, and classifying these genes as pathway members or prioritizing them for follow-up based on this cluster membership alone would not be justified. The clustering of these genes with nontargeting controls suggests their knockout may have subtle or no detectable morphological effects in this assay system.	24	0	0	0	24	0
FI100	100	Histone H2B monoubiquitination (H2BK120ub1) and ubiquitin-dependent chromatin/transcriptional regulation	Medium	This cluster is centered on the histone H2B monoubiquitination (H2BK120ub1) pathway and its downstream chromatin modification crosstalk. The core machinery is well-represented: RNF20/RNF40 (E3 ligase), UBE2A (E2 enzyme), WAC (transcription-H2Bub linker), WDR5/GATAD1 (H3K4me writers/readers downstream of H2Bub), PRMT1 (histone arginine methylation), and UBA6 (E1 activating enzyme). The most compelling discovery candidates are: (1) BIRC6, a UBA6-dependent E2/E3 enzyme with no known chromatin role, whose co-clustering with UBA6 and chromatin ubiquitin machinery suggests potential novel chromatin substrates; (2) RNH1, a ribonuclease inhibitor with no known chromatin function whose presence is unexplained; (3) PRDM4, a poorly characterized PRDM family member that may possess cryptic histone methyltransferase activity; and (4) ATP5MF-PTCD1, a virtually unstudied read-through transcript. Several metabolic/organellar genes (COQ5, C12orf65, PEX1) may reflect phenotypic convergence through metabolic stress signaling to chromatin rather than direct pathway membership.	23	8	11	3	1	34.8	95.7%
FI101	101	No coherent biological pathway	Low	This cluster is overwhelmingly composed of nontargeting control guides (21 out of 23 members), which are negative controls in the CRISPR screen that do not target any gene. Their clustering together indicates they share a common baseline/unperturbed morphological phenotype, which is expected behavior in a well-performing screen. The two actual genes present—FCN2 (a secreted lectin involved in innate immunity/complement activation) and H2AB2 (an atypical histone variant involved in transcription and mRNA processing)—are functionally unrelated to each other and have no meaningful biological connection. Their presence in this cluster most likely reflects that their knockout produced minimal or no detectable morphological phenotype in this cell-painting assay, causing them to cluster with the nontargeting controls. FCN2 encodes a secreted serum protein unlikely to have a cell-autonomous morphological role in cultured cells, and H2AB2 is a histone variant whose loss may be compensated by other H2A variants. No coherent biological pathway can be identified, and no genes merit prioritization for follow-up based on this cluster assignment, as co-clustering with nontargeting controls suggests these gene knockouts are phenotypically silent in this assay.	23	0	0	0	23	0
FI102	102	No coherent biological pathway	Low	Cluster 102 contains 18 genes plus 5 nontargeting controls, with no coherent single biological pathway explaining the grouping. The genes span diverse functions: DNA repair (ERCC4), cell adhesion (CDH5), sphingolipid biosynthesis (SPTLC2), tubulin (TUBA4A), cell cycle regulation (FBXO5), lipid signaling (LPAR2), CoA biosynthesis (PANK3), retinol metabolism (RDH5), magnesium transport (SLC41A1), GPI-anchor biosynthesis (PIGX), Fe-S cluster assembly (GLRX3), mitochondrial ribosome assembly (DDX28), and muscle-specific ubiquitin ligase (KLHL40). The presence of 5 nontargeting controls further suggests this may be a 'background' or low-effect cluster where gene perturbations produce subtle or non-specific morphological changes. The most promising discovery candidates are the truly uncharacterized genes C9orf163, NHSL1, and PRAMEF11, whose functions remain largely unknown. Among characterized genes, SPTLC2 and GLRX3 could have underappreciated roles in cellular morphology or stress responses worth investigating.	23	0	5	5	13	0	43.5%
FI103	103	Mitochondrial protein import and inner membrane organization	Low	Cluster 103 contains a core of mitochondrial genes (TIMM10, TIMM22, HIGD2A, AKAP1) involved in mitochondrial protein import, inner membrane organization, and respiratory chain assembly, suggesting the dominant process is mitochondrial inner membrane biogenesis/protein import. However, the cluster is heterogeneous, with many genes from unrelated pathways (Notch signaling, fatty acid synthesis, erythrocyte biology, odorant reception, meiosis), yielding low confidence in a single unifying pathway. The most promising discovery candidates are the completely uncharacterized genes FAM219A, LRRC3C, and TPBGL, whose clustering with mitochondrial genes may reveal previously unknown mitochondrial functions. Among characterized genes, TMEM127 (mTORC1 regulator with endomembrane trafficking) and RBPJ (already linked to COX4I2 transcription under hypoxia) are the strongest candidates for novel mitochondrial roles. Several genes (OR8I2, MEIOC, SAA2, FBXO47, ARID3C) appear to be germline-specific, tissue-specific, or functionally unrelated and likely represent noise or secondary phenotypic effects in this morphological screen.	23	4	8	6	5	17.4	78.3%
FI104	104	Nuclear pore complex assembly and nuclear envelope organization	High	Cluster 104 is dominated by nuclear pore complex (NPC) components, particularly members of the Nup107-160 subcomplex (NUP107, NUP133, NUP160, NUP37, NUP43, NUP85), along with NUP98, SEC13 (dual NPC/COPII component), AHCTF1 (NPC assembly factor), and LMNB1 (nuclear lamina). These 10 genes establish a clear nuclear envelope/NPC assembly pathway. The remaining 13 genes fall into two interesting functional groups suggesting novel biology: (1) A lipid metabolism module (PCYT1A, SCAP, ELOVL1, CYB5B) suggesting that nuclear envelope membrane lipid composition is critical for NPC integrity in interphase cells—loss of these genes likely disrupts membrane properties needed for NPC maintenance. (2) Several unexpected genes including VKORC1L1 (vitamin K metabolism, highest novelty), UFM1 (ufmylation, potentially regulating ER/NE membrane dynamics), AMD1 (polyamine synthesis), and OGT (O-GlcNAcylation of lamins and NUP62). The morphological phenotypes detected by DAPI and the cell-painting panel likely reflect altered nuclear shape, size, and chromatin organization resulting from NPC/nuclear envelope disruption. Priority candidates for follow-up are VKORC1L1, UFM1, PCYT1A, ELOVL1, CYB5B, AMD1, and OGT, which could reveal novel metabolic and post-translational regulatory inputs into nuclear pore and envelope biology.	23	10	13	0	0	43.5	100.0%
FI105	105	Chromatin remodeling and transcriptional regulation via SWI/SNF complexes	Low	Cluster 105 contains three established SWI/SNF chromatin remodeling complex members (BAZ2A, BICRA, SMARCC1), suggesting chromatin remodeling as the dominant process. However, the majority of genes in the cluster have no clear connection to this pathway, yielding low confidence. The cluster is heterogeneous, containing genes from diverse pathways including cytoskeletal regulation (CALD1), immune signaling (CSF2RB), mitochondrial metabolism (SDHB), lipid biosynthesis (UGCG), amino acid transport (SLC7A1), and tRNA processing (TRNT1). The most compelling novel connection is SDHB, whose loss causes succinate accumulation that inhibits histone demethylases, providing a metabolic-epigenetic link to chromatin state. Among uncharacterized genes, TMEM240 and CTAGE1 are the highest priority for follow-up as they have virtually no functional annotation and their clustering with chromatin remodeling genes could reveal entirely new biology. The presence of a nontargeting control (nontargeting_59_1) further suggests this cluster may capture a general morphological phenotype rather than a tightly defined pathway.	23	3	9	3	8	13	65.2%
FI106	106	Ubiquitin-proteasome system: cullin-RING ligase neddylation and 26S proteasomal degradation	High	Cluster 106 is dominated by the ubiquitin-proteasome system, specifically the cullin-RING ligase (CRL) neddylation pathway and 26S proteasomal degradation. The cluster contains the complete 19S proteasome ATPase ring (PSMC1-6), a 19S lid subunit (PSMD2), the core CRL3 scaffold (CUL3), the neddylation machinery (NEDD8, UBE2M), CRL regulators (CAND1, ARIH1), a CUL3 substrate adaptor (KCTD10), and the AAA-ATPase VCP that extracts ubiquitinated substrates for proteasomal degradation. This accounts for ~61% of genes (14/23) as established members. The highest-priority discovery candidate is BTBD9, a BTB-domain protein with minimal functional characterization that likely serves as an uncharacterized CUL3 substrate adaptor. SLC7A6OS is also poorly characterized and merits investigation. Several well-studied genes (BTF3, NACA, TARDBP, MED26) cluster here despite having primary functions outside the UPS, suggesting novel connections to protein homeostasis — particularly through co-translational quality control (BTF3/NACA) or mRNA-level regulation of UPS components (TARDBP). The morphological phenotypes observed likely reflect disrupted protein homeostasis affecting cell shape, nuclear morphology, and cytoskeletal organization when UPS function is compromised.	23	14	7	2	0	60.9	100.0%
FI107	107	Mitochondrial respiratory chain biogenesis and oxidative phosphorylation	Medium	Cluster 107 is enriched for genes involved in mitochondrial respiratory chain biogenesis and oxidative phosphorylation. Eight genes are established members: FOXRED1 and NDUFA10/NDUFC2-KCTD14 (Complex I assembly/subunits), UQCC3 (Complex III assembly), MALSU1/MTG1 (mitochondrial ribosome assembly), MRM3 (mitochondrial rRNA modification), and MRPS27 (mitochondrial ribosomal protein). This represents ~35% of the cluster, yielding medium confidence. The top discovery candidate is KIAA1143, a virtually unstudied gene with no known function that clusters tightly with mitochondrial biogenesis genes. Among novel role candidates, HTATSF1 (splicing factor potentially regulating mitochondrial transcript processing), ERCC6 (with emerging mitochondrial dysfunction links in Cockayne syndrome), and TSG101 (ESCRT machinery potentially involved in mitophagy) are the most promising for follow-up experiments to determine if they have previously unrecognized roles in mitochondrial respiratory chain function.	23	8	12	3	0	34.8	100.0%
FI108	108	ER-Golgi vesicular trafficking and endomembrane system organization	Medium	Cluster 108 contains a core group of ER-Golgi vesicular trafficking genes (BNIP1, STX18, YKT6, SCFD1, COG8, PREB, GET4) along with ER membrane-remodeling scramblases (TMEM41B, VMP1), strongly supporting endomembrane system organization as the dominant process. The cluster also includes mTORC1 lysosomal signaling components (RRAGC, LAMTOR2) which connect to membrane dynamics, and a notable sub-cluster of de novo purine biosynthesis enzymes (GART, PFAS, PPAT) whose phenotypic similarity to trafficking mutants is intriguing and may relate to purinosome-ER membrane associations or nucleotide-dependent regulation of vesicular transport. The highest-priority novel role candidates are RNF25 (ribosome quality control E3 ligase with no known trafficking role) and MBTD1 (chromatin reader with no known endomembrane function), whose presence in this cluster is most surprising and could reveal new regulatory connections to the secretory pathway. PIM2 and AHCYL1 also represent interesting candidates given their established roles in signaling and calcium regulation respectively, with plausible but uncharacterized connections to ER-Golgi membrane organization.	23	9	14	0	0	39.1	100.0%
FI109	109	Pre-mRNA splicing and spliceosome assembly	Medium	Cluster 109 is enriched for pre-mRNA splicing and spliceosome assembly components. Six genes (DDX42, DDX5, SNRPC, SRSF1, SUGP2, RBM48) are established splicing factors spanning U1 snRNP function, U2 snRNP assembly, SR protein-mediated splice site selection, and minor spliceosome activity. This represents ~26% of the cluster as core splicing genes, with several additional genes having plausible indirect connections, placing overall confidence at Medium. The highest-priority discovery candidates are C19orf38 and the PRR20 family, which are virtually unstudied and could represent novel splicing regulators. ARMC6 and NIBAN3 are also poorly characterized and merit investigation. Among genes with known functions, REXO1 (RNA exonuclease) and SUB1 (transcriptional coactivator/ssDNA binder) are the most compelling candidates for novel roles in RNA processing. Several genes in the cluster (CACNA1A, HAPLN4, GDF1, IQCN, TSSK6) have well-established functions in unrelated pathways (calcium channels, neural ECM, development, spermatogenesis) and may cluster due to shared morphological phenotypes rather than direct splicing pathway involvement, contributing to the heterogeneity that limits confidence.	23	6	7	7	3	26.1	87.0%
FI110	110	Pre-mRNA splicing / Spliceosome assembly and function	High	Cluster 110 is a highly coherent spliceosome/pre-mRNA splicing cluster. It contains all seven Sm core proteins (SNRPB, SNRPD1-D3, SNRPE, SNRPF, SNRPG), U1 snRNP component SNRNP70, SF3B subcomplex members (SF3B4, SF3B6, PHF5A), the PRP19-CDC5L complex (PRPF19, CDC5L), step-specific factors (SLU7, SNW1, YJU2), splicing regulators (RBM39, IK, MFAP1, ZMAT2), and U2AF1. Over 90% of genes are well-established spliceosomal components. Two genes stand out for follow-up: SAP30BP, a transcriptional repressor with no known splicing role, represents the most surprising candidate for a novel connection to splicing — its phenotypic clustering with core spliceosomal factors warrants investigation of whether it has a direct or indirect role in splicing regulation. USPL1, a SUMO protease involved in snRNA transcription, may have a more direct role in spliceosome function or snRNP quality control than currently appreciated.	23	21	2	0	0	91.3	100.0%
FI111	111	Chromatin organization and DNA damage response	Low	Cluster 111 shows a partial enrichment for chromatin organization and DNA damage response genes (CTCF, INO80E, NSMCE1, SLX1A, FBXL19, NUBP1), consistent with γH2AX-based phenotypic readout. However, many genes (especially NPIP family members, metabolic enzymes) lack clear connections, yielding low pathway confidence. Several genes map to 16p11.2, suggesting genomic proximity may contribute to co-clustering. The highest-priority discovery candidates are MBD3L5 (uncharacterized MBD family member with plausible chromatin function), the NPIP family genes (NPIPA1, NPIPB6, NPIPB13 — nuclear pore interacting proteins with potential roles in nuclear organization), and TP53TG3C/D (p53-target genes with no known function but implied DNA damage connection). MBTPS1 is notable as a novel-role candidate given its known DNA damage-dependent activation of CREB3L1, suggesting broader involvement in DNA damage signaling than currently appreciated.	23	6	8	9	0	26.1	100.0%
FI112	112	Ribosome biogenesis (primarily 60S ribosomal subunit assembly and pre-rRNA processing)	High	Cluster 112 is dominated by ribosome biogenesis genes, specifically factors involved in 60S ribosomal subunit assembly and pre-rRNA processing. 13 of 22 genes (59%) have well-established roles in this pathway, and several additional genes have plausible connections, bringing confidence to High (>70% when including NOC2L, NOC3L, PAK1IP1, RSL1D1 which have nucleolar/ribosomal connections). The most exciting discovery candidates are: (1) ZNF574 — a virtually uncharacterized zinc finger protein with no known connection to ribosome biogenesis, representing a potential novel transcriptional regulator of rDNA or ribosome biogenesis genes; (2) SPHK2 — a sphingosine kinase with nuclear functions (HDAC inhibition, histone acetylation) that could represent a novel signaling link to ribosome biogenesis, potentially through epigenetic regulation of rDNA transcription; and (3) RSL1D1 and ABCF1, nucleolar/translation-associated proteins whose ribosome biogenesis roles are underappreciated. The screen's morphological readout (DAPI, nucleolar changes) is consistent with ribosome biogenesis perturbation causing nucleolar stress phenotypes.	22	13	7	2	0	59.1	100.0%
FI113	113	Chromatin regulation and DNA damage signaling	Medium	Cluster 113 shows medium-confidence enrichment for chromatin regulation and DNA damage signaling, anchored by established genes ERCC2 (NER/TFIIH), E2F1 (cell cycle/DNA damage), STK11 (AMPK/DNA damage), PHF20 (p53 stabilization), KAT14 (histone acetylation), and SUDS3 (HDAC complex). The most promising discovery candidates are UBE2L5, an essentially uncharacterized E2 conjugating enzyme that may function in ubiquitin-dependent DNA damage signaling, and FBXO28/MIB1, E3 ligases with potential novel substrates in the DNA damage pathway. VPS36 (ESCRT-II) is notable for emerging nuclear roles of ESCRT machinery. Several genes (GALP, RAB3A, BCL9L, CFAP298) do not fit the dominant pathway well, contributing to the medium confidence assessment. Non-targeting controls confirm this is a phenotypic similarity cluster rather than a purely biological one.	22	6	8	2	6	27.3	72.7%
FI114	114	PIKK-dependent stress signaling and membrane/organelle homeostasis	Low	Cluster 114 is functionally heterogeneous but shows enrichment for genes involved in PIKK-dependent stress signaling (ATRIP, TELO2), PI3K/autophagy/membrane trafficking (PIK3R4, RUBCN, VPS8), and RAS-MAPK signaling (RAF1, SOS1), with additional ubiquitin/UFM1 pathway components (UBA5). The morphological phenotypes detected via γH2AX, DAPI, and cytoskeletal markers likely reflect convergent effects on DNA damage response and organelle homeostasis. The cluster confidence is LOW due to significant functional diversity (~40% clear pathway fit). Top discovery candidates are UBFD1 (virtually unstudied, ubiquitin-domain protein clustering with stress response genes), SPAG4 (SUN-domain nuclear envelope protein with no known role outside spermatogenesis — potential novel DDR/nuclear integrity function), P3H4 (poorly characterized outside collagen biology), and NSFL1C/DCAF6 (established in other pathways but with plausible novel connections to DDR through VCP and CUL4-DDB1 respectively).	22	8	12	2	0	36.4	100.0%
FI115	115	Centrosome/centriolar satellite organization and microtubule cytoskeleton integrity	High	Cluster 115 is dominated by genes involved in centrosome organization, centriole biogenesis, and centriolar satellite function. Core centrosomal genes (PLK4, SASS6, STIL, CEP350, PCM1) and microtubule components (TUBB4B, TBCC) form a strong established core, with RANBP1 contributing through RAN-dependent microtubule regulation. This explains >70% of the cluster, yielding high confidence. The most exciting discovery candidates are SLC39A10 (zinc transporter with no known centrosomal role—suggesting zinc homeostasis regulates centrosome integrity), LAMTOR3 (lysosomal signaling potentially linked to centriolar satellites), HECTD1 (E3 ligase that could ubiquitinate centrosomal substrates), FKBPL (Hsp90 co-chaperone that could regulate PLK4 stability), and DKC1 (ribosome biogenesis factor with no known centrosomal connection). The screen measures interphase morphology via tubulin and DAPI staining, consistent with centrosome/microtubule organization defects manifesting as altered cell shape and nuclear positioning rather than mitotic phenotypes per se.	22	8	13	1	0	36.4	100.0%
FI116	116	Cellular stress response and genome integrity maintenance (ER stress, nucleotide metabolism, and DNA damage signaling)	Low	Cluster 116 is heterogeneous (Low confidence pathway), but genes converge on a phenotype consistent with cellular stress responses affecting genome integrity and nuclear morphology. The cluster includes canonical DNA damage/chromatin genes (ACD, RMI1, EHMT1, H2AC17), stress response/autophagy genes (MAP1LC3B, AMFR), and metabolic genes whose loss likely induces replication stress or ROS-mediated DNA damage (DHODH via nucleotide depletion). Top discovery priorities are: (1) ZDHHC16, whose palmitoylation activity may directly regulate DNA damage signaling components; (2) ZNF469, a virtually uncharacterized gene; (3) TMEM208, minimally studied ER-stress autophagy regulator; (4) GNPAT and MCAT, whose metabolic roles may connect to genome integrity through oxidative stress; and (5) WDTC1, which as a CUL4-DDB1 adaptor could have an unrecognized role in DNA damage-responsive ubiquitination. The morphological convergence in the screen likely reflects shared γH2AX and nuclear phenotypes arising from diverse upstream perturbations that funnel into DNA damage and stress signaling.	22	7	12	3	0	31.8	100.0%
FI117	117	Protein homeostasis and endomembrane/secretory pathway integrity	Medium	Cluster 117 converges on protein homeostasis and endomembrane/secretory pathway integrity, with established members spanning ER translocation (SEC61B), Golgi structure (GOLGA2), vesicle trafficking (RAB6D), N-glycosylation (DOLPP1), ubiquitin-mediated quality control (UBE2L3), protein synthesis (RPLP1), and mTORC1 nutrient sensing (CASTOR2). The morphological phenotypes likely reflect disrupted organelle organization and proteostasis visible via tubulin (cytoskeletal remodeling), DAPI (nuclear stress), and phalloidin (actin/cell shape). Top discovery candidates are GPATCH8 (virtually unstudied, priority 9), and AREL1, ASB6, and THAP12 (priority 7 each) as established genes in other pathways with no known secretory/proteostasis roles. C9orf16 and MRGPRE are poorly characterized genes whose presence here warrants investigation. The medium confidence reflects that while a majority of genes can be connected to this broad theme, the cluster spans multiple sub-processes rather than a single tightly defined pathway.	22	8	11	3	0	36.4	100.0%
FI118	118	Chromatin integrity and DNA damage response	Low	Cluster 118 shows low-to-medium coherence around chromatin integrity and DNA damage response, anchored by DNMT1 (genome stability via methylation), PCID2 (R-loop-associated DNA damage, BRCA2 stabilization), and MKRN1 (p53 regulation). The γH2AX channel in the screen likely captures the shared DNA damage phenotype. However, significant heterogeneity exists with odorant receptors, a neurotrophin, and membrane transporters. The most promising discovery candidates are CDKN2AIPNL (named similarity to CDKN2AIP, a DNA damage pathway component, but completely unstudied), FAM163B, GDF5OS, and PTAR1 (all essentially uncharacterized). Among characterized genes, CDS2 and SLC4A2 represent the most interesting novel-role candidates, as phospholipid metabolism and pH regulation affecting DNA damage response would be unexpected mechanistic connections.	22	3	9	7	3	13.6	86.4%
FI119	119	ER membrane protein biogenesis and secretory pathway homeostasis	Medium	Cluster 119 is anchored by three EMC subunits (EMC3, EMC6, MMGT1) and SEC23B (COPII), pointing to ER membrane protein biogenesis and early secretory pathway as the dominant process. Loss of these genes would disrupt ER membrane protein insertion and ER-to-Golgi transport, producing characteristic morphological changes detectable by cell painting. The highest-priority discovery candidates are WBP1L (virtually uncharacterized, priority 9), YIPF6 (poorly studied ER-Golgi trafficking factor, priority 8), and PRLHR/OR8A1 (GPCRs that may be EMC clients whose loss phenocopies EMC disruption, priority 7). UBE2K (ERAD-linked E2 ligase) and CHM (Rab prenylation for vesicular trafficking) represent compelling novel connections to ER membrane homeostasis. The cluster also contains translation-related genes (EIF3K, EIF3L, OGFOD1, TIAL1) that could reflect cotranslational aspects of ER protein biogenesis. Confidence is medium because while the ER/secretory pathway core is strong (~4-5 genes clearly fit), several genes require novel mechanistic connections to fully explain the clustering. The nontargeting control (nontargeting_57_1) is excluded from analysis.	22	4	15	2	1	18.2	95.5%
FI120	120	DNA replication, repair, and genome integrity maintenance	Medium	Cluster 120 shows a core group of genes involved in DNA replication and repair (POLD2, RFC2, PPP4C) along with CAD which supplies pyrimidine nucleotides essential for DNA synthesis. A compelling sub-theme involves iron-sulfur cluster biogenesis (NFS1, CIAO3), which is mechanistically linked because Fe-S clusters are essential cofactors for numerous DNA replication and repair enzymes (DNA polymerases, helicases like XPD/FANCJ/RTEL1, and primase). The γH2AX channel in the screen directly measures DNA damage, supporting this pathway assignment. The highest-priority discoveries are: (1) NFS1 and CIAO3 as Fe-S cluster assembly factors whose loss likely impairs nuclear DNA maintenance enzymes—a connection that is mechanistically sound but understudied in the context of genome integrity phenotypes; (2) truly uncharacterized genes FAM136A, SSC4D, UPK3BL1, and TRIM73 that lack functional annotation and represent opportunities for novel gene function discovery. RCC1L (mitochondrial ribosome biogenesis) and ASL (arginine/NO metabolism) represent additional novel connections where metabolic perturbation may indirectly cause DNA damage phenotypes.	22	4	12	6	0	18.2	100.0%
FI121	121	MYC-driven transcriptional regulation of cell growth and proliferation	Medium	Cluster 121 is organized around MYC-driven transcriptional regulation of cell growth and proliferation. The core includes MYC-MAX, GABPA-GABPB1 (mitochondrial biogenesis), chromatin regulators (SETD2, ZMYND8), and RNA processing factors (SON, HNRNPM, ILF3) that collectively support the transcriptional output required for cell growth. The most promising discovery candidates are: (1) CCDC174, a virtually uncharacterized coiled-coil protein whose clustering with transcriptional regulators suggests an undiscovered role in gene expression; (2) ZBTB11, a poorly characterized BTB-zinc finger protein potentially regulating essential growth/metabolic genes; (3) POU5F1B, an OCT4 pseudogene with unknown endogenous function; and (4) SLC38A2, whose role as a glutamine transporter may represent a key metabolic effector of MYC-driven growth not previously appreciated in this context. MEMO1's presence is unexpected and may indicate a novel nuclear or growth-regulatory function beyond its known role in cell migration.	22	10	9	3	0	45.5	100.0%
FI122	122	Nucleotide biosynthesis and cell proliferation support	Low	Cluster 122 is heterogeneous, making pathway assignment challenging. The strongest functional theme involves nucleotide biosynthesis and metabolic support for cell proliferation, anchored by ASNS (asparagine synthetase), IMPDH1 (guanine nucleotide synthesis), DHFR2 (folate/thymidylate metabolism), and CARS1 (tRNA charging). Several cell cycle genes (CCNB1, RCC1, DLGAP5, SKA3, NCAPG2) are present but their phenotypic clustering in an interphase screen likely reflects indirect effects on interphase nuclear morphology or DNA content rather than mitotic phenotypes per se. The confidence is LOW because the cluster contains genes from diverse functional categories (neurotransmitter hydrolysis, transcription factors, membrane trafficking, ubiquitin ligases) that do not neatly fit a single pathway. The most promising discovery candidates are FAM185A and TMEM130, which are virtually uncharacterized and could represent novel components of metabolic or proliferative pathways. ACHE and OTX1 stand out as NOVEL_ROLE candidates because their established functions are in entirely different biological contexts (neuromuscular signaling and brain development, respectively), making their presence in this cluster surprising and potentially indicative of unrecognized cellular roles.	22	6	8	5	3	27.3	86.4%
FI123	123	Chromatin organization and nuclear morphology regulation	Low	Cluster 123 is heterogeneous with low pathway confidence. The best unifying theme is chromatin organization and nuclear morphology regulation, as perturbation of these diverse genes likely converges on similar nuclear/cellular morphological phenotypes in the cell-painting assay. Established chromatin regulators (HDGFL2, GRHL2, PPM1G) and DNA replication factors (DSCC1) anchor the cluster, while IKBKB connects through NF-κB-driven transcriptional changes. The highest-priority discovery candidates are MBD3L3 and MBD3L2 (virtually unstudied chromatin-associated proteins), ACRBP (unexpected somatic cell function), and HCN2 (ion channel with no known role in non-excitable cell morphology). NAPRT and MCOLN1 represent compelling novel connections through NAD-dependent chromatin modification and TFEB-mediated transcriptional regulation, respectively. The cluster's diversity suggests phenotypic convergence from multiple pathways rather than a single coherent biological process.	22	5	14	3	0	22.7	100.0%
FI124	124	DNA damage response and genome integrity maintenance	Medium	Cluster 124 shows a medium-confidence enrichment for DNA damage response and genome integrity maintenance, anchored by established DDR genes FANCC, FUS, CHTF18, PPP4R3A, TERT, and SIVA1. The γH2AX channel in the screen likely drives clustering of genes whose loss elevates DNA damage markers. The highest-priority discovery candidates are ANTXRL (virtually unstudied, priority 9) and MRPS16 (minimal characterization, priority 7). Among novel-role candidates, CERCAM and FIBCD1 (both priority 7) stand out as genes with well-characterized non-DDR functions whose presence in this cluster is unexplained and could reveal surprising new biology. SYNPO2L, NDST2, and ROPN1L (priority 6) also merit investigation given their complete lack of DDR literature. The cluster contains substantial functional heterogeneity (metabolic, structural, signaling genes), suggesting either a broad cellular stress response phenotype or that some genes converge on DDR through indirect mechanisms.	22	6	14	2	0	27.3	100.0%
FI125	125	Genome integrity and DNA damage response with associated chromatin/nuclear organization	Low	This cluster shows low pathway confidence, as the 22 genes span diverse biological functions including DNA repair (FAAP20), chromatin regulation (SCMH1), metabolism (MVK, MMACHC), mitochondrial function (NDUFS5), and membrane biology (PIGV, HIP1R). The proposed dominant process—genome integrity and DNA damage response—is anchored by FAAP20 (Fanconi anemia DNA repair) and SCMH1 (Polycomb-mediated chromatin repression), and is consistent with the γH2AX channel in the screen. However, most genes lack direct connections to this pathway. The most promising discovery candidates are the completely uncharacterized genes C9orf129, TMEM82, and FAM167B, whose clustering with DNA damage-associated genes in a morphological screen provides the first functional hypothesis for these genes. Among characterized genes, TCHP, MMACHC, and MVK represent the most interesting novel-role candidates, as metabolic perturbations from their loss could plausibly generate DNA damage or nuclear morphology phenotypes detectable in this screen.	22	2	12	5	3	9.1	86.4%
FI126	126	mRNA processing and 3'-end formation / alternative polyadenylation	Medium	Cluster 126 is enriched for genes involved in mRNA processing, particularly 3'-end cleavage and alternative polyadenylation (APA). The CFIm complex (CPSF6, NUDT21) and EJC/splicing regulators (RNPS1, PNN, CLNS1A) form the established core, with BRD4 linking transcription elongation to RNA processing. The highest-priority discovery candidates are DNAJC17 (poorly characterized co-chaperone with potential splicing links), ANKRD52 (PP6 subunit that may regulate RNA processing through phosphatase activity on Pol II CTD or splicing factors), LARP4 (poly-A binding protein potentially involved in APA), and PKM (moonlighting metabolic enzyme with nuclear RNA-binding capacity). Several signaling genes (RASGRP1, COMMD4) cluster unexpectedly and may represent novel connections between signaling pathways and mRNA processing. The cluster also contains genes (DUOXA2, GOLGA8A, HAUS2) whose presence is difficult to explain by the dominant pathway, reducing confidence to medium.	22	6	9	3	4	27.3	81.8%
FI127	127	PI3K/AKT/mTOR and NF-κB signaling regulating cell proliferation, survival, and membrane trafficking	Low	Cluster 127 shows low pathway confidence with heterogeneous gene functions. The best unifying theme involves PI3K/AKT/mTOR and NF-κB signaling intersecting with membrane trafficking and phosphoinositide metabolism. Core established genes include FLT3 (receptor tyrosine kinase activating PI3K/AKT/mTOR), PRKCZ (atypical PKC in PI3K and NF-κB signaling), PI4KA (phosphoinositide synthesis), C18orf32 (NF-κB activation), and DHPS (hypusination of eIF5A, downstream of mTOR-regulated translation). However, many genes have functions in disparate processes. The highest-priority discovery candidates are TEX29 (virtually unstudied) and ELOA3 (poorly characterized), both classified as UNCHARACTERIZED. Among NOVEL_ROLE genes, ZDHHC19 and USP4 are most compelling: ZDHHC19's palmitoylation of RRAS and autophagy regulators could modulate growth factor signaling at membranes, while USP4's deubiquitination of RHEB directly connects to mTORC1 but its broader role in coordinating membrane trafficking with signaling is unexplored. XXYLT1 and KCTD12 also merit investigation as their established functions are in unrelated pathways (Notch glycosylation and GABA-B receptor modulation, respectively), making any connection to this signaling axis genuinely novel.	22	5	14	3	0	22.7	100.0%
FI128	128	Golgi apparatus structure, morphology, and vesicle trafficking	Medium	Cluster 128 is dominated by primate-specific golgin family members (GOLGA6 and GOLGA8 subfamilies) alongside WHAMM, a known Golgi morphology and ER-to-Golgi trafficking regulator. The dominant process is Golgi apparatus structure and vesicle trafficking. The 12 GOLGA paralogs are almost entirely uncharacterized functionally despite their clear phenotypic impact on cell morphology, making them high-priority targets for systematic functional characterization of Golgi biology. UBE2Q2L is a completely unstudied ubiquitin-conjugating enzyme-like protein whose clustering here suggests a novel role in ubiquitin-dependent Golgi regulation. Among novel-role candidates, INCENP and MPP3 are the most intriguing: INCENP's interphase Golgi-related phenotype would represent a major departure from its canonical mitotic function, while MPP3's polarity scaffold function may extend to Golgi-dependent trafficking. Several gene expression regulators (AGO2, SIN3A, PUF60) cluster here, suggesting that transcriptional and post-transcriptional control of golgin expression is critical for maintaining Golgi morphology. Confidence is medium because while golgins dominate numerically, many are uncharacterized paralogs and the gene expression regulators' connection to Golgi biology remains indirect.	21	1	7	13	0	4.8	100.0%
FI129	129	Mitochondrial protein import and mitochondrial function/homeostasis	Medium	Cluster 129 is enriched for genes involved in mitochondrial protein import and mitochondrial function. The core established genes include TOMM40 (outer membrane translocase), TIMM13 (intermembrane space chaperone), PAM16 (inner membrane import regulator), ABCB7 (mitochondrial iron-sulfur cluster export), HSD17B10 (mitochondrial dehydrogenase and RNase P component), SDHC (Complex II subunit), and DNAJA3 (mitochondrial co-chaperone). These seven genes represent different facets of mitochondrial biogenesis and function, providing a coherent pathway explanation. Several genes with established functions in other pathways (SPNS1, DUSP12, MICB, MAGED4) represent high-priority candidates for novel mitochondrial roles. PABPC1L2B/PABPC1L2A and KRTAP21-1 are essentially uncharacterized and their presence in this cluster is particularly intriguing. The confidence is Medium because while ~33% of genes are clearly mitochondrial, several others have plausible but unproven connections, and some genes (KRTAP21-1, PAPOLA) have less obvious relationships to the pathway.	21	7	11	3	0	33.3	100.0%
FI130	130	Actin cytoskeleton organization and cell morphology	Low	Cluster 130 shows low pathway coherence but the strongest functional theme is actin cytoskeleton organization and cell morphology, anchored by C19orf54 (actin maturation protease), STRN4 (STRIPAK/cytoskeleton remodeling), LSP1 (actin-binding), and TNNT1 (actin-myosin regulation). Many genes are tissue-specific (OR7G2, KRTAP10-1, CGB3) or belong to unrelated pathways, suggesting the morphological clustering may capture a convergent phenotype rather than a single pathway. The highest-priority discovery candidates are CCER2 (completely uncharacterized) and WDR88 (uncharacterized WD-repeat protein). Among characterized genes, BLOC1S3 and XRCC4 represent the most interesting novel role candidates, as their clustering with cytoskeletal regulators is unexpected given their canonical functions in vesicle trafficking and DNA repair, respectively.	21	4	6	4	7	19	66.7%
FI131	131	DNA damage response and genome integrity maintenance	Low	Cluster 131 shows a low-confidence enrichment for DNA damage response and genome integrity maintenance, with 5 established DDR genes (ADPRHL2, CDKN2AIP, NEK1, POLM, UFC1) forming the core. The cluster is heterogeneous, containing vesicle trafficking genes (EXOC2, RIC1, SMAP2, SNAP91, SLC35A1) and functionally diverse genes (KCNQ5, CHGA, ACTL7A). The γH2AX channel in the screen likely drives clustering of genes whose loss causes DNA damage. Top discovery candidates include IPO9 (nuclear import of repair-relevant cargo), MTHFD1 (nucleotide supply for repair), and ACTL7A (unexplained somatic cell phenotype from a spermatogenesis gene). SREBF1 and SMAP2 represent intriguing novel connections between membrane/lipid biology and genome integrity.	21	5	7	2	7	23.8	66.7%
FI132	132	RAS-MAPK/ERK signaling pathway and its downstream effects on cell morphology and proliferation	Medium	Cluster 132 is anchored by core RAS-MAPK/ERK signaling components (MAPK1, PTPN11, SHOC2) along with Hippo pathway effectors (WWTR1, DLG5) that share significant crosstalk with MAPK signaling in regulating cell morphology, proliferation, and cytoskeletal organization. The phenotypic clustering likely reflects shared morphological consequences of perturbing growth factor signaling and its downstream effects on cell shape, actin organization, and transcriptional programs—all detectable via the cell-painting assay. The highest-priority discovery candidates are REX1BD and GCOM1, which are virtually uncharacterized and could represent novel regulators or effectors of RAS-MAPK signaling. Among genes with known functions, TMEM87A, SPATA5L1, DPH6, and PLA2G4E represent the most interesting novel-role candidates, as their established functions in mechanosensing/trafficking, replisome maintenance, translation elongation, and lipid metabolism respectively have no established connection to RAS-MAPK signaling. The medium confidence reflects that while ~50% of genes have clear connections to MAPK signaling or related pathways (Hippo, transcription, cytoskeleton), several genes (SNAPC5, ZWILCH, NGRN, SCAF1) have less obvious connections.	21	5	13	3	0	23.8	100.0%
FI133	133	Mitochondrial function and bioenergetics	Low	Cluster 133 shows a low-confidence enrichment for mitochondrial function and bioenergetics, with 6 established genes spanning oxidative phosphorylation (ATP5MGL, COX15), mitochondrial calcium regulation (MICU1), mitochondrial translation (MTG2), mtDNA maintenance (TWNK), and heme biosynthesis (UROS). The remaining genes are heterogeneous, including developmental transcription factors and signaling molecules. The most promising discovery candidates are NHLRC2 (poorly characterized, priority 8) and PSTK (selenocysteine biosynthesis potentially affecting mitochondrial selenoproteins, priority 7). The morphological phenotype driving this cluster may reflect mitochondrial network disruption affecting cell shape and cytoskeletal organization.	21	6	5	2	8	28.6	61.9%
FI134	134	Nuclear organization and cytoskeletal integrity	Low	Cluster 134 is functionally heterogeneous with low pathway confidence. The best unifying theme is nuclear organization and cytoskeletal integrity, supported by nuclear pore (POM121C), nuclear import (IPO13), chromatin (H2BC3), transcription (GTF2H3, CRCP), cell cycle/cytoskeleton (CDK6), and actin/ECM linkage (ACTG2, SGCE) genes. The most promising discovery candidates are ATXN7L1 (potential chromatin remodeling role based on homology to SAGA complex member ataxin-7), RBM18 (unstudied RNA-binding protein), and CYS1 (virtually uncharacterized). The RNF103-CHMP3 fusion is also intriguing given CHMP3's role in ESCRT-III-mediated nuclear envelope sealing.	21	7	4	4	6	33.3	71.4%
FI135	135	Mitochondrial gene expression and mitochondrial function	High	Cluster 135 is dominated by genes involved in mitochondrial gene expression and mitochondrial function. The core includes five mitochondrial ribosomal protein genes (MRPL19, MRPL3, MRPL47, MRPS33, MRPS35), the mitochondrial translation elongation factor GFM1, the mitochondrial protease/chaperone CLPX, the inner membrane fusion GTPase OPA1, its processing protease PARL, and Complex I subunit NDUFA9. Together these 10 genes (48% of cluster) form a coherent mitochondrial functional module, and knockout of any would be expected to produce similar morphological phenotypes reflecting mitochondrial dysfunction (altered mitochondrial morphology, potential DNA damage signaling via γH2AX, cytoskeletal changes). The most promising discovery candidates are EFCC1 and PCED1B, which are virtually uncharacterized and may represent novel mitochondrial factors. Among genes with known functions in other pathways, KLF1 (erythroid transcription factor) and EIF4ENIF1 (P-body/mRNA regulation) represent the most intriguing novel connections to mitochondrial biology.	21	10	7	4	0	47.6	100.0%
FI136	136	40S ribosomal subunit biogenesis and 18S rRNA processing (SSU processome pathway)	High	Cluster 136 is a highly coherent group representing 40S ribosomal subunit biogenesis, specifically the SSU processome pathway responsible for 18S rRNA processing and 40S subunit maturation. The cluster contains SSU processome components (FCF1, IMP4, NOL6, PNO1, UTP11, UTP3, DHX37, RCL1, BUD23), late 40S maturation factors (LTV1, NOB1), and small subunit ribosomal proteins that participate in both the SSU processome and the mature 40S subunit (RPS27, RPS27A, RPS3, RPS10, RPS21, RPS25, RPS26). Over 85% of genes have well-documented roles in this pathway, yielding high confidence. The most compelling discovery candidate is DDX10, whose yeast ortholog Dbp4 is a canonical SSU processome helicase, but whose human literature focuses exclusively on innate immunity — suggesting a conserved ribosome biogenesis function that has been overlooked. EIF3CL is poorly characterized independently from its paralog EIF3C and merits investigation for potential distinct roles in 40S biogenesis or quality control.	21	18	2	1	0	85.7	100.0%
FI137	137	Chromatin remodeling, transcriptional regulation, and genome stability maintenance	Medium	Cluster 137 shows medium-confidence enrichment for chromatin remodeling, transcriptional regulation, and genome stability maintenance. Established members include SMARCAL1 (replication fork stabilization), MMS19 (Fe-S cluster assembly for DNA repair), SMARCD2/TBL1XR1 (chromatin remodeling complexes), and EXOSC1/DBR1 (RNA processing linked to genome integrity via R-loop prevention). The highest-priority discovery candidates are CWF19L1 and CDKL2, both virtually uncharacterized genes whose clustering suggests roles in chromatin/genome maintenance. Among novel-role candidates, CRACD stands out — its known actin cytoskeleton function could extend to nuclear actin-dependent chromatin remodeling (SWI/SNF complexes require actin). METTL1 and SGMS1 represent metabolic genes whose connection to genome stability would be mechanistically novel. The cluster's heterogeneity (including membrane, cytoskeletal, and metabolic genes) suggests the shared morphological phenotype may reflect convergent effects on nuclear architecture and DNA damage signaling rather than a single linear pathway.	21	6	11	4	0	28.6	100.0%
FI138	138	Pre-mRNA splicing via the spliceosome (U4/U6-U5 tri-snRNP assembly and function)	High	Cluster 138 is dominated by core spliceosomal components, particularly subunits of the U4/U6-U5 tri-snRNP complex (PRPF3/4/6/31, SNRNP200, TXNL4A), the LSM2-8 heptameric ring that binds U6 snRNA, and splicing regulators (SRSF2, PRPF38A, UBL5). Over 70% of genes are established spliceosome components, giving high confidence in the pathway assignment. The most interesting discovery candidates are: (1) BRF2, an RNA Pol III transcription factor whose connection to splicing phenotypes likely operates through U6 snRNA transcription — a functional link that is mechanistically logical but rarely studied in the context of splicing deficiency phenotypes; (2) NPLOC4, a VCP/p97 complex member whose presence suggests a potentially novel role in spliceosome disassembly or ubiquitin-dependent recycling of splicing factors; (3) ECD, which has only preliminary links to splicing but clusters tightly with core spliceosomal genes, suggesting its R2TP-associated function may be more directly involved in snRNP biogenesis than currently appreciated. The two proteasome subunits (PSMD4, PSMD13) likely reflect the known but underexplored role of proteasomal degradation in spliceosome dynamics. MEPCE's recent link to U6 snRNA stability provides a satisfying mechanistic explanation for its presence in this cluster.	21	15	6	0	0	71.4	100.0%
FI139	139	Ribosome biogenesis and rRNA processing	Medium	Cluster 139 is best explained by ribosome biogenesis and rRNA processing, with 7 established genes (EXOSC10, MPHOSPH6, LAS1L, NOL9, XRN2, LARP1, EIF4A3) forming a coherent core involved in rRNA maturation, exosome-mediated RNA processing, and translational regulation of ribosomal protein mRNAs. A secondary subgroup of mevalonate pathway genes (IDI1, GGPS1, with PAQR3 as regulator) and centrosome/cilia genes (CEP135, ARMC9, RTTN) also cluster here, possibly reflecting shared morphological consequences of disrupted cell growth signaling or nucleolar stress. The highest-priority novel candidates are PAQR3, GGPS1, and IDI1, whose co-clustering suggests protein prenylation may have an unrecognized role in ribosome biogenesis or nucleolar function. PDGFRA and SEPSECS are also noteworthy as their loss may converge on nucleolar phenotypes through mTOR signaling and specialized translation, respectively.	20	7	12	1	0	35	100.0%
FI140	140	N-linked glycosylation and ER protein processing	High	Cluster 140 is dominated by genes involved in N-linked glycosylation and ER protein processing. The core pathway includes dolichol biosynthesis (DHDDS, NUS1), dolichol-linked oligosaccharide assembly (ALG2, ALG11), oligosaccharyltransferase complex subunits (DAD1, RPN1, RPN2), ER translocation (SEC62), ER-to-Golgi transport (TFG), and ER lumen acetylation (SLC33A1). These 10 genes represent a coherent N-glycosylation pathway (50% of cluster), supporting high confidence. The most striking novel findings are: (1) Both miRNA biogenesis genes (DGCR8, DICER1) cluster here, suggesting miRNA-mediated regulation of glycosylation pathway components — identifying the responsible miRNAs would be highly impactful; (2) Two mitochondrial cristae genes (IMMT, SAMM50) co-cluster, potentially linking mitochondrial architecture to ER glycosylation through ER-mitochondria contact sites or metabolic coupling; (3) Four exocyst subunits (EXOC1/4/5/7) suggest post-Golgi trafficking disruption phenocopies glycosylation defects; (4) ANAPC13 may have an unrecognized interphase role in ER proteostasis. Priority follow-up should focus on DGCR8/DICER1 (miRNA regulation of glycosylation) and IMMT/SAMM50 (mitochondria-ER functional coupling).	20	10	10	0	0	50	100.0%
FI141	141	Mitochondrial function and ER-linked metabolic homeostasis	Medium	Cluster 141 contains a core of mitochondrial electron transport chain components (COX6C/Complex IV, UQCRC2/Complex III, NDUFB10/Complex I), mitochondrial matrix protease LONP1, mitochondrial ribosomal protein MRPS28, and THG1L (mitofusin GEF regulating mitochondrial fusion). This establishes mitochondrial function and bioenergetics as the dominant process. Additional genes involved in ER glycoprotein processing (PMM2, PRKCSH) and lipid metabolism (FDFT1) suggest the phenotypic signature may reflect broader ER-mitochondria metabolic homeostasis. The most promising discovery candidates are: (1) FAM86B1 and PCED1A as truly uncharacterized genes that may have undiscovered mitochondrial/metabolic roles; (2) SHLD1, ADGRG1, and TNFRSF12A as genes with well-characterized functions in other pathways whose clustering with mitochondrial genes suggests surprising novel connections to mitochondrial homeostasis. Approximately 50-60% of genes have clear or plausible connections to mitochondrial/ER metabolic processes, supporting medium confidence in the pathway assignment.	20	6	10	4	0	30	100.0%
FI142	142	Mitochondrial function and cellular stress response	Low	This cluster contains three established mitochondrial genes (COX6B1/Complex IV, NDUFA7/Complex I, MICOS13/cristae maintenance), suggesting mitochondrial function and morphology as the dominant process. However, the cluster is heterogeneous with many genes from unrelated pathways (zinc finger transcription factors, extracellular matrix, sphingomyelin metabolism, antiviral defense), yielding low confidence in a single coherent pathway. The morphological phenotypes detected by the cell-painting screen (particularly tubulin and DAPI channels) may capture mitochondrial network disruption and nuclear changes associated with mitochondrial stress. The most promising discovery candidates are NIPAL2 and MON1B (truly uncharacterized genes that could have novel mitochondrial roles), SIRT6 (well-studied but a direct mitochondrial morphology role would be novel), and GADD45GIP1 (which has a noted but unexplored connection to mitochondrial protein synthesis). The four ZNF genes could represent transcriptional regulators of mitochondrial biogenesis or stress response genes.	20	3	10	7	0	15	100.0%
FI143	143	Chromatin remodeling and transcriptional regulation via histone modification complexes	High	Cluster 143 is dominated by genes involved in chromatin remodeling and transcriptional regulation. The core includes NuA4/TIP60 HAT complex members (EP400, EPC2, TRRAP), the SWI/SNF subunit SMARCD1, histone demethylase KDM1A, SET1/COMPASS component WDR82, and E2F pathway transcription factors (E2F3, TFDP1). The elongin/CUL2 ubiquitin ligase components (ELOA, ELOB, ELOC, CUL2) connect through their roles in RNA Pol II regulation and protein turnover of transcriptional regulators. The most exciting discovery candidates are ZFP36L1 and ZFP36L2 — cytoplasmic mRNA decay factors with no established chromatin function — whose co-clustering suggests they may post-transcriptionally regulate transcripts encoding chromatin remodeling factors, representing a novel regulatory layer. PUM1's known regulation of E2F3 partially explains its presence, but broader chromatin-related targets may exist. SEM1 is the most understudied gene in the cluster with minimal functional annotation. U2AF2 and SUGT1 represent additional candidates for novel connections to chromatin regulation.	19	12	6	1	0	63.2	100.0%
FI144	144	YAP1/Hippo signaling and mechanotransduction-regulated cell morphology	Medium	Cluster 144 shows a medium-confidence association with YAP1/Hippo signaling and mechanotransduction-regulated cell morphology. YAP1 is the central hub, with ZYX (focal adhesions/mechanosensing), SH3PXD2A (actin-rich structures/podosomes), and GAB2 (receptor signaling) as established contributors. The highest-priority discovery candidates are BTBD17 (completely uncharacterized BTB-domain protein, priority 9), POTEC (uncharacterized POTE family member, priority 8), and AZIN1 (novel role: polyamine regulation potentially modulating YAP1/cytoskeletal dynamics, priority 7). GNPNAT1 is notable because hexosamine pathway O-GlcNAcylation is an emerging YAP1 regulatory mechanism. The cluster contains metabolic genes (TPI1, THRSP, AZIN1) whose convergence with mechanotransduction genes suggests metabolic inputs to cell morphology regulation warrant investigation.	19	4	7	4	4	21.1	78.9%
FI145	145	RNA exosome-mediated RNA degradation and surveillance	High	This cluster is dominated by RNA exosome components: all 8 non-catalytic core subunits (EXOSC2-9), the catalytic subunit DIS3, the RNA helicase cofactor MTREX, and the PAXT complex subunit ZFC3H1 — together comprising 11/19 genes (58%) with direct, well-established roles. Including RNA processing-adjacent genes (CASC3, ZNF830), the pathway coverage exceeds 70%. The highest-priority candidates for follow-up are: (1) NUFIP2, a poorly characterized RNA-binding protein that may serve as an unrecognized exosome adapter; (2) DHFR and TBCD, which have well-characterized functions in unrelated pathways (folate metabolism and tubulin folding, respectively) making their phenotypic clustering with exosome components surprising and potentially high-impact; and (3) UBAP2L, whose stress granule and ubiquitination roles may intersect with exosome-mediated RNA surveillance in ways not yet described.	19	11	7	1	0	57.9	100.0%
FI146	146	NFE2L1/NRF1-mediated proteasome homeostasis and ER-associated protein quality control via the CTLH E3 ubiquitin ligase complex	High	This cluster is dominated by two interconnected biological processes: (1) NFE2L1/NRF1-mediated proteasome homeostasis, and (2) the CTLH E3 ubiquitin-protein ligase complex. NFE2L1 is the central transcription factor that senses proteasome insufficiency from the ER membrane; DDI2 is the protease that cleaves NFE2L1 to release it for nuclear translocation. The NF-Y heterotrimer (NFYA/NFYB/NFYC) is a well-established transcriptional co-regulator that cooperates with NFE2L1 at CCAAT-box-containing promoters of proteasome subunit genes. The CTLH complex members (MAEA, WDR26, YPEL5, UBE2H) form a coherent E3 ubiquitin ligase module that functionally intersects with proteasome-dependent protein degradation. Together, these 9 established genes account for ~47% of the cluster, but the ER quality control theme (adding ATP13A1, DNAJB11) extends coverage to ~58%, supporting Medium-to-High confidence. The most promising discovery candidates are the TM2D family members (TM2D1, TM2D2, TM2D3), particularly TM2D2 which has virtually no functional annotation. Their transmembrane domain architecture and co-clustering with ER membrane sensors and quality control machinery suggest they may play unrecognized roles in ER-associated proteostasis signaling. JOSD1 as a deubiquitinase may counterbalance ubiquitination events critical for NFE2L1 processing or CTLH substrate regulation.	19	9	8	2	0	47.4	100.0%
FI147	147	Mitochondrial oxidative phosphorylation and energy metabolism	High	Cluster 147 is dominated by mitochondrial oxidative phosphorylation genes spanning Complex I (NDUFS1, NDUFB2, NDUFB9), Complex V/ATP synthase (ATP5F1B, ATP5F1C), TCA cycle enzymes (CS, MDH2), mitochondrial NAD+ transport (SLC25A51), and mitochondrial translation (MRPL12). This represents a coherent mitochondrial energy metabolism signature. The co-clustering of actin regulatory genes (CFL1, CAP1, WDR1) is notable and may reflect actin-dependent regulation of mitochondrial morphology and dynamics. MTF1 (metal-responsive transcription factor) is the most intriguing novel role candidate, as its connection to OXPHOS is unexplored. KRTAP4-5 is the most enigmatic member with virtually no known function outside hair biology. MRPL46, while mitochondrial, lacks detailed functional characterization. The CCR4-NOT components (CNOT2, CNOT3) and translational regulators (EIF4G2, MORF4L1) may regulate expression of OXPHOS components at transcriptional and post-transcriptional levels.	19	9	8	2	0	47.4	100.0%
FI148	148	Cytokinesis and abscission	High	Cluster 148 is dominated by genes involved in cytokinesis and abscission. The core machinery is well-represented: centralspindlin complex (KIF23, RACGAP1), CPC components (AURKB, BIRC5, CDCA8), midzone organizers (PRC1, ANLN, ECT2), midbody/abscission factors (CEP55, VPS4A, CIT, KIF14, KIF20A), and the cohesin cleavage protease ESPL1. Despite being an interphase screen, knockout of these cytokinesis genes likely produces characteristic interphase phenotypes such as multinucleation, altered nuclear size/shape, and cytoskeletal disorganization detectable by DAPI and phalloidin channels. The spindle checkpoint genes (BUB1B, MAD2L1, TTK) cluster here because their loss leads to chromosome missegregation and consequent cytokinesis defects. The most interesting candidate for follow-up is UBE2I (priority 7), the sole SUMO E2 enzyme, whose phenotypic similarity to cytokinesis genes suggests an underappreciated role for SUMOylation in regulating cytokinesis or its downstream interphase consequences. TOP2A (priority 6) is also notable, as its clustering may reveal connections to the abscission checkpoint beyond simple chromosome bridge formation.	19	15	5	0	0	78.9	100.0%
FI149	149	Mitochondrial oxidative phosphorylation and electron transport chain	High	Cluster 149 is dominated by mitochondrial oxidative phosphorylation genes spanning Complex I (NDUFA6, NDUFC1, NDUFV2, DMAC1), Complex III (CYC1, UQCRFS1), Complex V (ATP5ME), mitochondrial translation (MRPL18, MRPL55, MRPL57, GATC), and mitochondrial RNA metabolism (LRPPRC). This represents >50% of the cluster with high confidence. Two mitoribosomal proteins (MRPL55, MRPL57) are virtually uncharacterized and represent high-priority targets for functional studies. The most intriguing novel-role candidates are KRAS and BRAF, whose co-clustering with ETC genes suggests that RAS-MAPK signaling loss phenocopies mitochondrial dysfunction in cell morphology, pointing to a potentially underappreciated regulatory connection between oncogenic signaling and OXPHOS maintenance. LSM11 and SNAPC1, involved in RNA processing/transcription, may affect OXPHOS indirectly through nuclear gene expression programs.	19	10	7	2	0	52.6	100.0%
FI150	150	Cellular stress response and homeostasis (mitochondrial function, protein quality control, and survival signaling)	Low	Cluster 150 is functionally heterogeneous (Low confidence pathway), but genes converge on a cellular stress and homeostasis theme. Loss of mitochondrial genes (COX16, SLC30A9), metabolic enzymes (RFK, ACSL3), survival regulators (CFLAR, TAZ), and protein quality control factors (HBS1L, METAP1) likely produces similar stress-related morphological phenotypes detectable by cell painting. The highest-priority discovery candidates are NBEAL1 (virtually unstudied, priority 9) and SLC23A3 (recently characterized transporter with unknown cellular consequences of loss, priority 7). Among novel-role candidates, RILPL1, CDH24, TAPT1, and PPP1R7 merit investigation as their known functions do not obviously explain their clustering with stress-response genes. The nontargeting control (nontargeting_56_3) in this cluster suggests some noise, reinforcing the low confidence assessment.	19	5	8	2	4	26.3	78.9%
FI151	151	Chromatin regulation and transcriptional control of gene expression	Medium	Cluster 151 contains a core group of chromatin regulators and transcription factors: ASF1A (histone chaperone), CDYL (chromatin reader/repressor), KAT6B (histone acetyltransferase), NFE2L2 (stress-responsive transcription factor), ZEB2 (transcriptional repressor), RPRD1B (RNA Pol II CTD regulator), HOXD13 (developmental transcription factor), and MCM6 (replicative helicase with chromatin association). These genes collectively point to a dominant process of chromatin regulation and transcriptional control. The most promising discovery candidates are DIPK1A (virtually unstudied, highest priority), DCAF4 (poorly characterized CUL4-DDB1 substrate receptor), and SERF2 and ANKS6 (well-characterized in unrelated pathways but with no known chromatin function, making their clustering surprising). The confidence is medium because while ~8/19 genes have clear chromatin/transcription roles, several genes (LETM1, WIPF1, ALAD, ANKS6) have well-established functions in unrelated pathways, suggesting either broader phenotypic convergence or genuinely novel pathway connections.	19	8	9	2	0	42.1	100.0%
FI152	152	DNA damage response and genome integrity maintenance	Low	Cluster 152 shows low pathway confidence with heterogeneous gene functions. The best-fitting theme is DNA damage response and genome integrity maintenance, anchored by RAD50 (MRN complex, DSB repair), RNASEH2C (RNA:DNA hybrid resolution, genome stability), and BCL2 (apoptosis/survival downstream of DNA damage). The screen's use of γH2AX as a readout makes DNA damage phenotypes directly detectable. However, many genes in this cluster (ACAD8, CCDC96, CEACAM5, NKX2-5, GATA3) have primary functions in unrelated pathways, suggesting either indirect effects on morphology or that the cluster captures a broader cellular stress response rather than a single canonical pathway. The highest-priority understudied genes are SPATA31A6 (virtually no functional data), VWA8 (minimal characterization), and C3orf38 (single publication on apoptosis). Among novel role candidates, TP53RK is most compelling given its dual function in tRNA modification and p53 phosphorylation, and PPP6R2 given PP6's known role in γH2AX dephosphorylation. The presence of nontargeting_31_0 (negative control) further suggests this cluster may capture a baseline or mild phenotypic state rather than a strong coherent pathway.	19	3	10	5	1	15.8	94.7%
FI153	153	RNA Polymerase II transcription and transcription-coupled nucleotide excision repair (TC-NER)	Medium	Cluster 153 shows a medium-confidence enrichment for RNA Polymerase II transcription and transcription-coupled nucleotide excision repair (TC-NER). Core established genes include ERCC3 and UVSSA (direct TC-NER components), GPN3 (RNA Pol II assembly), ZC3H8 (LEC/snRNA transcription), and TOE1 (snRNA processing). The cluster also contains a notable mitochondrial subgroup (COX17, NDUFAF7, MRPL53, HTRA2) whose phenotypic convergence with transcription/repair genes may reflect mitochondrial dysfunction-induced DNA damage or nuclear morphology changes detectable via γH2AX. Top discovery priorities include MRPL53 (virtually uncharacterized), WDR54 (minimally studied), and MBNL1 and COASY as novel-role candidates — MBNL1 for potential splicing regulation of DNA repair factors, and COASY for connecting CoA/acetyl metabolism to chromatin-dependent transcription and repair processes.	18	5	10	3	0	27.8	100.0%
FI154	154	Sphingolipid biosynthesis and ER/endomembrane lipid metabolism	Low	This cluster contains two canonical sphingolipid biosynthesis genes (SPTLC1, SPTSSA) that form the serine palmitoyltransferase complex, but the remaining genes are functionally diverse, spanning endomembrane trafficking (CHP1), mitochondrial biology (MARCHF5, CPOX, MRPL1), protein prenylation (FNTB), ubiquitin-mediated proteolysis (RNF4, RNF214), G-protein signaling (GNB1), DNA repair (HELQ), and transcriptional regulation (IRF8, SAMD4B). The cluster also contains three nontargeting controls, further reducing confidence. The proposed pathway of sphingolipid biosynthesis/ER-endomembrane lipid metabolism is supported by only ~2-3 genes directly, yielding LOW confidence. However, several genes (MARCHF5, CPOX, CHP1, FNTB) have plausible connections through ER-mitochondria contact sites and endomembrane trafficking. The most promising discovery candidates are RNF214 (virtually uncharacterized E3 ligase) and MRPL1 (poorly characterized), along with MARCHF5 whose mitochondria-ER interface localization provides a compelling rationale for a novel role in sphingolipid metabolism.	18	2	11	2	3	11.1	83.3%
FI155	155	RNA Polymerase I-dependent rDNA transcription and ribosome biogenesis	High	Cluster 155 is a highly coherent cluster representing RNA Polymerase I-dependent rDNA transcription and coupled ribosome biogenesis. It contains the core Pol I catalytic subunits (POLR1A, POLR1B, POLR1C, POLR1E, TWISTNB, CD3EAP, ZNRD1), the SL1/TIF-IB transcription initiation complex (TAF1A, TAF1B, TAF1C, TAF1D), the Pol I-specific initiation factor RRN3, and SSU processome/ribosome biogenesis factors (HEATR1, NOL11, UTP15, WDR75). All 16 of these genes are well-established in this pathway. The morphological phenotypes upon CRISPR knockout likely reflect nucleolar stress and disrupted ribosome production, detectable via DAPI (altered nuclear/nucleolar morphology) and potentially γH2AX (rDNA damage/replication stress). TOP1 is classified as NOVEL_ROLE because while it has some known nucleolar function, its tight clustering with dedicated Pol I machinery suggests a more specific and potentially underappreciated role in rDNA transcription. C12orf45/NOPCHAP1 is classified as partially uncharacterized — it has a defined role in snoRNP assembly but very limited literature, and its clustering here may indicate broader involvement in ribosome biogenesis. Overall, 18/18 genes (100%) are consistent with the rDNA transcription/ribosome biogenesis pathway, supporting high confidence.	18	16	1	1	0	88.9	100.0%
FI156	156	Cell-cell adhesion and epithelial junctional organization	Low	This cluster shows low pathway confidence with heterogeneous gene functions. The best-fitting theme is cell-cell adhesion and junctional organization, supported by CADM4 (cell adhesion molecule), MICALL2 (tight junction/adherens junction assembly via recycling endosomes), and CCDC85B (beta-catenin interactor regulating cell-cell adhesion). However, the cluster contains many genes from diverse pathways (cell cycle, splicing, ion channels, neuropeptides), suggesting the shared morphological phenotype may reflect convergent effects on cell shape and organization rather than a single coherent pathway. The highest-priority discovery candidates are CCDC180 (completely uncharacterized), ZPBP2 (known only in fertilization but near epithelial integrity GWAS loci), and MTRNR2L8 (poorly characterized humanin-like peptide). LSM14A and BRAP also merit investigation for potential novel roles in adhesion-related morphology through post-transcriptional regulation and MAPK signaling, respectively.	18	3	12	3	0	16.7	100.0%
FI157	157	mRNA 3'-end processing, polyadenylation, and pre-mRNA splicing	High	Cluster 157 is dominated by genes involved in mRNA 3'-end processing and pre-mRNA splicing. The CPSF complex (CPSF1, CPSF2, CPSF3, WDR33) and associated factors (SYMPK, SSU72) represent the core 3'-end cleavage and polyadenylation machinery. Splicing factors (SRRM2, BUD13, SNIP1, WBP11, CTNNBL1) and the CCR4-NOT deadenylase complex (CNOT1, CNOT10, CNOT11) complete the mRNA lifecycle regulation theme. Over 75% of genes have established roles in mRNA processing, supporting high confidence. The most compelling discovery candidates are KATNB1 (priority 8), a microtubule-severing factor with no known connection to mRNA processing, and CTDNEP1 (priority 7), a phosphatase that could have an unrecognized role in CTD-dependent transcription/processing. H3-5 (priority 7) is also intriguing given the cluster's connection to histone mRNA processing. CNEP1R1 is listed in both categories reflecting its limited characterization and unexpected presence in this cluster.	18	14	4	1	0	77.8	100.0%
FI158	158	NF-κB signaling and transcriptional regulation of stress/inflammatory responses	Low	This cluster shows low pathway confidence, with significant functional heterogeneity. The strongest unifying theme is NF-κB signaling and transcriptional stress responses: RELA is the canonical NF-κB subunit, BRMS1 directly represses NF-κB by promoting RELA deacetylation, and USP35 inhibits TNFα-induced NF-κB activation via TNIP2 stabilization. However, the cluster also contains mitochondrial translation components (MRPL49, MRPS12, MTIF2), membrane trafficking regulators (RAB1B, ARL2), and diverse other functions, suggesting the morphological phenotype may reflect a broader cellular stress response rather than a single canonical pathway. The most promising discovery candidates are SAAL1 (inflammatory connection but poorly studied), MRPL49 and CNNM3 (virtually uncharacterized), and CEP164 and STEAP3 (well-characterized in other pathways but with plausible novel connections to NF-κB/stress signaling). The presence of γH2AX as a screen readout makes CEP164's clustering particularly interesting given its established role in H2AX phosphorylation.	18	3	11	4	0	16.7	100.0%
FI159	159	Mitochondrial function and cellular stress/survival signaling	Low	This cluster shows low pathway confidence with heterogeneous gene functions. The best unifying theme is mitochondrial function and cellular stress/survival signaling, supported by BCL2L1 (anti-apoptotic), NDUFB11 (Complex I subunit), RMND1 (mitochondrial translation), and SGPL1 (sphingolipid metabolism affecting ceramide-mediated stress). However, many genes have primary roles in unrelated pathways (endosomal trafficking, mRNA export, galactose metabolism, centromere biology), suggesting the morphological phenotypic similarity may reflect convergent cellular stress responses rather than a single canonical pathway. The most promising discovery candidates are HRCT1, LURAP1L, and ANKRD36B, which are virtually uncharacterized and could represent novel components of mitochondrial or stress-related pathways. Among better-characterized genes, COMMD8 and PDXK are notable for potential novel connections—PDXK through PLP's role as cofactor in sphingolipid and mitochondrial metabolism, and COMMD8 through possible stress-related functions beyond endosomal recycling. The presence of a nontargeting control (nontargeting_23_2) further suggests this cluster may partially capture background phenotypic variation.	18	4	10	3	1	22.2	94.4%
FI160	160	Pre-mRNA splicing and RNA processing	High	Cluster 160 is dominated by pre-mRNA splicing and RNA processing genes. BCAS2 (PRP19 complex), CACTIN, DHX38, DDX41, ESS2, PPWD1, and SDE2 are established spliceosomal components or splicing regulators, while DROSHA contributes RNA processing function. This accounts for ~44% of genes as directly established in splicing, with PPP4R2 having partial connections via snRNP maturation, bringing confidence to the high range when considering the phenotypic similarity basis. WDR70 stands out as the most promising uncharacterized gene given its complete lack of functional annotation and the known prevalence of WD40-repeat proteins in spliceosomal complexes. Among novel role candidates, UBE2Q1 and FDX2 are highest priority: UBE2Q1 could reveal a new ubiquitin-dependent splicing regulatory mechanism, while FDX2 could uncover an iron-sulfur cluster dependency in nuclear RNA processing. The presence of endocytic/membrane trafficking genes (GAK, EPS15L1, RAB5C, CHMP2A) is intriguing and may reflect shared morphological phenotypes arising from disrupted nuclear-cytoplasmic compartmentalization or convergent cellular stress responses.	18	8	9	1	0	44.4	100.0%
FI161	161	Nonsense-mediated mRNA decay (NMD) and mRNA quality control	Medium	This cluster contains a strong core of four canonical NMD pathway genes (SMG1, SMG6, SMG7, UPF2) that clearly define nonsense-mediated mRNA decay as the dominant process. These four genes represent key components: SMG1 phosphorylates UPF1, UPF2 bridges UPF1 to the exon junction complex, and SMG6/SMG7 provide endonucleolytic and exonucleolytic degradation pathways respectively. The remaining genes are not canonical NMD factors, reducing confidence to Medium (~24% established). The most promising candidates for novel NMD connections are EIF1 (translation initiation factor whose start codon fidelity role could influence NMD substrate generation), EWSR1 (RNA-binding protein that could affect NMD through RNA processing), and NPM1 (ribosome biogenesis factor that could affect translation-coupled surveillance). PDAP1 and MRPL24 are the most understudied genes in the cluster and merit investigation for potential roles in mRNA quality control. ENSA is notable because PP2A, which ENSA inhibits, is directly involved in UPF1 dephosphorylation during NMD, though ENSA's mitosis-specific activation makes this connection less likely in interphase cells.	17	4	10	3	0	23.5	100.0%
FI162	162	Ubiquitin and ubiquitin-like protein activation and protein homeostasis	Medium	Cluster 162 contains a core of ubiquitin and ubiquitin-like (UBL) protein activation genes: UBA1 (ubiquitin E1), UBA3/NAE1 (NEDD8 E1 heterodimer), and CNOT4 (E3 ligase), along with EDC4 (mRNA decapping/processing body component linked to protein quality control). These genes converge on protein homeostasis through ubiquitin/neddylation-dependent mechanisms. The cluster also includes genes involved in RNA processing (THOC3, CCNL2, EDC4), energy metabolism (ATP5PO, ATP1A1), signaling (SIK1, SIK3), and ER function (TMX2, RTN3). The pathway confidence is Medium because while ~30-40% of genes are directly in ubiquitin/UBL pathways, many others have plausible but indirect connections through protein quality control, ER stress, or mRNA metabolism. The highest-priority discovery candidates are SRRD (virtually unstudied, unknown mechanism) and OR4D9 (unexpected presence in a non-sensory cell context). Among novel role candidates, TMX2 and RTN3 are most promising as ER-resident proteins that may have uncharacterized connections to ubiquitin/UBL-dependent proteostasis.	17	5	10	2	0	29.4	100.0%
FI163	163	Mitochondrial function and genome/nuclear integrity maintenance	Low	Cluster 163 shows a partial mitochondrial function signature (COX6A1, HARS2, PPA2, MRPL54 — all involved in oxidative phosphorylation, mitochondrial translation, or mitochondrial homeostasis), combined with genes involved in genome integrity (NSMCE3, CHMP7, NRDE2) and several functionally diverse genes. The pathway confidence is LOW because only ~4/17 genes (~24%) are clearly mitochondrial, and the remaining genes span chromatin biology, membrane protein biogenesis, ubiquitin signaling, and other processes. The morphological clustering may reflect convergent effects on nuclear/cellular morphology (DAPI, γH2AX signals) from disruption of either mitochondrial function or genome maintenance. The most promising candidates for follow-up are NRDE2 (potential novel role in mitochondrial RNA regulation), NCLN (possible role in mitochondrial membrane protein insertion), MRPL54 (understudied mitochondrial ribosomal protein), and C4orf19/PRAM1 (poorly characterized genes whose clustering here may reveal new biology).	17	4	11	3	0	23.5	100.0%
FI164	164	Phosphoinositide and inositol phosphate signaling / membrane phospholipid homeostasis	Medium	This cluster is anchored by three inositol phosphate kinases (IPMK, IPPK, ITPK1) that form a sequential biosynthetic pathway converting InsP3 to InsP6, plus TTC7A which scaffolds PI4KA for PtdIns(4)P synthesis at the plasma membrane. Together these define a coherent phosphoinositide/inositol phosphate signaling and membrane phospholipid homeostasis pathway. ATG9A connects through PI4KB recruitment, and ACSL4 through membrane lipid remodeling. The highest-priority discovery candidate is PRR30, a virtually unstudied gene with no known function that clusters with these well-defined signaling components. LMO7 is also poorly characterized and merits investigation. Several well-characterized genes (BOD1L1, XPOT, NCOA5) have less obvious connections, reducing overall confidence to Medium. The nontargeting control (nontargeting_58_0) is excluded from analysis.	17	4	10	2	1	23.5	94.1%
FI165	165	DNA damage response and genome integrity maintenance	Medium	This cluster shows a moderate enrichment for DNA damage response and genome integrity maintenance genes. XPA (nucleotide excision repair), RNASEH2B (RNA:DNA hybrid resolution, replication stress), AIFM1 (parthanatos/PARP-dependent cell death following DNA damage), and TNKS (poly-ADP-ribosylation, telomere maintenance) are established members. ANKRD31 connects through meiotic DSB biology. The γH2AX channel in the screen directly measures DNA damage, explaining why perturbations affecting genome integrity cluster together. The most promising discovery candidates are IER5L (virtually unstudied), FLVCR1 (potential oxidative stress/membrane integrity link), and C1orf127 (uncharacterized). The cluster contains heterogeneous genes (ITGA9, CAPN9, SKI) that reduce confidence, and the nontargeting control suggests some noise in clustering.	17	4	8	4	1	23.5	94.1%
FI166	166	SAGA/STAGA complex-mediated transcriptional regulation and chromatin remodeling	Medium	Cluster 166 is dominated by SAGA/STAGA histone acetyltransferase complex subunits (TADA1, TADA2B, TAF5L, TAF6L, SUPT20H) along with transcriptional regulators SP1 and CK2 (CSNK2A1/CSNK2B). The most compelling candidates for follow-up are SCD, VAPA, and AARS1, which have well-characterized functions in lipid metabolism, ER membrane contacts, and tRNA charging respectively, but no established connection to SAGA-mediated transcription. SCD is particularly intriguing as it could link metabolic state (acetyl-CoA availability) to histone acetylation capacity. AARS1's recently discovered protein lactylation activity on transcription factors provides a plausible but unexplored mechanistic bridge to this transcriptional regulatory cluster. TADA1, despite being a known SAGA subunit, remains functionally undercharacterized and merits deeper investigation.	17	8	9	1	0	47.1	100.0%
FI167	167	Ubiquitin-proteasome system: 20S proteasome assembly and proteasomal protein degradation	High	Cluster 167 is dominated by 20S core proteasome subunits (7 alpha-type PSMA subunits and 6 beta-type PSMB subunits) plus the proteasome assembly chaperone POMP, making the dominant pathway unambiguously the ubiquitin-proteasome system with emphasis on 20S proteasome structure and function. 14 of 16 genes (87.5%) are canonical proteasome components or assembly factors, yielding high confidence. Two additional genes cluster with these core subunits: AKIRIN2, which has a recently characterized role in nuclear proteasome import (directly binding 20S proteasomes and IPO9), and UBE2R2, an E2 ubiquitin-conjugating enzyme that generates Lys-48 polyubiquitin chains targeting substrates for proteasomal degradation. Neither gene is uncharacterized, and both have documented connections to proteasomal degradation, though their tight phenotypic clustering with core 20S subunits could suggest additional functional dependencies worth investigating. UBE2R2's phenotypic mimicry of proteasome loss (rather than clustering with other E2/E3 enzymes) is modestly interesting and may reflect a particularly critical role in generating proteasome substrates. No truly uncharacterized genes are present in this cluster.	16	14	2	0	0	87.5	100.0%
FI168	168	DNA damage response and genome integrity maintenance	Medium	Cluster 168 shows medium confidence for a DNA damage response and genome integrity maintenance pathway. Three genes (ABL1, PAXIP1, TXN) have well-established roles in DDR: ABL1 phosphorylates multiple DNA repair substrates and mediates damage-induced apoptosis; PAXIP1 is a key DDR scaffold recruiting TP53BP1 to damage foci; TXN modulates redox-sensitive DDR signaling and caspase regulation. The cluster also contains several mitochondrial/metabolic genes (NDUFC2, MPV17L, MRPL20) whose loss likely increases oxidative stress and secondary DNA damage detectable via γH2AX in the screening panel. The highest-priority candidates for follow-up are MPV17L (ROS-DDR axis), NDUFC2 (Complex I-DDR connection), DNAJB2 (proteostasis-DDR link), and MRPL20/ZNF33B (understudied genes). The heterogeneity of gene functions suggests the cluster may capture a broader cellular stress response phenotype centered on oxidative damage and genome integrity, rather than a single canonical DDR pathway.	16	3	11	2	0	18.8	100.0%
FI169	169	No coherent biological pathway	Low	Cluster 169 contains 8 nontargeting controls (50% of the cluster) alongside 8 targeting genes with highly diverse functions spanning centrosome biology (CCDC61), serine protease activity (HPN), orphan GPCR signaling (MRGPRG), semaphorin/plexin signaling (PLXNB3), amino acid metabolism (PRODH2), mitochondrial complex II assembly (SDHAF1), antioxidant defense (SELENOW), and an uncharacterized transmembrane protein (TMEM143). The heavy representation of nontargeting controls and the functional heterogeneity of the targeting genes strongly suggest there is no coherent biological pathway underlying this cluster. The clustering likely reflects a shared mild or baseline morphological phenotype. Nevertheless, TMEM143 stands out as a genuinely uncharacterized gene worthy of follow-up, and SELENOW and MRGPRG represent interesting candidates whose morphological effects in this screen context are unexplained by current literature.	16	0	4	2	10	0	37.5%
FI170	170	Chromatin organization and histone-mediated transcriptional regulation	Medium	Cluster 170 is anchored by four core histone genes (H2AC11, H2BC4, H2BC5, H2BC6) and two chromatin regulatory complex members (PHF12/SIN3B complex, GSE1/CoREST-HDAC complex), defining a chromatin organization and histone-mediated transcriptional regulation pathway. This is consistent with the DAPI and γH2AX readouts in the screen, as histone perturbation would alter nuclear morphology and DNA damage signaling. The highest-priority discovery candidate is CTAGE9, a virtually uncharacterized gene whose clustering here suggests a potential novel role in chromatin biology. PPP1R16A is the top novel-role candidate, as its PP1-inhibitory function could extend to chromatin-associated PP1 substrates. Several other well-characterized genes (CAMKK2, RC3H1, MYL12B) have plausible but unestablished connections to chromatin regulation through signaling, histone mRNA processing, or nuclear mechanobiology, respectively.	16	6	8	2	0	37.5	100.0%
FI171	171	Chromatin regulation and DNA damage response signaling	Medium	Cluster 171 is enriched for genes involved in chromatin regulation and DNA damage response, consistent with γH2AX-based phenotypic readout. Seven established genes span chromatin remodeling (ACTL6A, H3C11), DNA damage signaling (UBR5, CDK12, MAPK14, BAG6), and chromatin regulator stability (OTUD5). The highest-priority discovery candidates are LRRC73 (completely uncharacterized), TMEM63B (mechanosensitive channel with no known nuclear/chromatin role), and ZBTB9 (poorly characterized transcription factor). AGPAT1 and VPREB1 also represent surprising cluster members whose phenotypic similarity to chromatin/DNA damage genes warrants investigation.	16	7	7	2	0	43.8	100.0%
FI172	172	Chromatin remodeling and nuclear organization	Low	Cluster 172 shows heterogeneous gene functions with a partial convergence on chromatin remodeling and nuclear organization (ACTR8, NFRKB as INO80 complex members; MATR3 as nuclear matrix; PTMA as histone chaperone; GATA2 as transcription factor). However, the cluster also contains membrane trafficking (TMED2, GDI2, WDR44) and mitochondrial (YME1L1, COX11) genes, suggesting the shared morphological phenotype may reflect nuclear morphology perturbations arising from diverse cellular stress pathways. Confidence is low given the functional heterogeneity. The highest-priority discovery candidates are CWF19L2 (virtually unstudied, priority 9) and ANKRD49 (poorly characterized, priority 7). Among novel-role candidates, TMED2 and WDR44 (trafficking proteins with unexpected nuclear phenotypes) are most intriguing for follow-up.	15	5	8	2	0	33.3	100.0%
FI173	173	Transcription regulation and mRNA processing through chromatin remodeling and RNA metabolism	Medium	Cluster 173 contains a core of genes involved in transcription regulation and mRNA processing: CHD1 (chromatin remodeling, splicing), RTF1 (PAF1 complex, transcriptional elongation, histone modifications), DDX6 (mRNA decapping, P-body formation, translational repression), and YBX1 (mRNA stability, splicing, transcription). These genes converge on a pathway controlling gene expression from chromatin through mRNA fate. The cluster confidence is Medium because several genes (ATP2A2, ATP2C1, SOCS3) have primary functions in other pathways, though plausible connections exist. The highest-priority discovery candidates are ZCRB1 (virtually unstudied RNA-binding protein), TIPARP (mono-ADP-ribosyltransferase with potential chromatin/transcription targets), FAM122A (PP2A inhibitor that could regulate transcription factor phosphorylation), and AKIRIN1 (molecular adapter whose paralog AKIRIN2 has chromatin remodeling functions). These genes represent the best opportunities for discovering new components of transcription/mRNA processing regulation.	15	4	9	2	0	26.7	100.0%
FI174	174	Mitochondrial function and oxidative stress response	Low	Cluster 174 shows low pathway coherence but contains a core of mitochondrial/redox genes (FXN, TXNRD1, POLG2) whose knockout would produce oxidative stress, DNA damage (γH2AX), and cytoskeletal changes detectable in the screen. Three truly uncharacterized genes (C1orf100, C2orf68, CCDC27) are high-priority discovery candidates given their phenotypic similarity to established mitochondrial dysfunction genes. NAA38 and WDR4 represent the most interesting novel-role candidates, as their known functions in protein acetylation and tRNA modification could indirectly impact mitochondrial homeostasis through mechanisms not yet characterized. The cluster heterogeneity suggests the shared morphological phenotype may reflect a general cellular stress response rather than a single canonical pathway.	15	3	5	3	4	20	73.3%
FI175	175	mTORC1/nutrient sensing and cell growth signaling affecting cell morphology	Low	Cluster 175 shows low confidence for a single dominant pathway but converges loosely on mTORC1/nutrient sensing and cell growth signaling. LAMTOR5 (Ragulator/mTORC1), SLC38A5 (amino acid transport feeding mTORC1), and SRF (cytoskeletal transcription) are established members. The highest-priority discovery candidates are FAM104B (priority 9, essentially unstudied), GAGE12J (priority 7, cancer/testis antigen with no known function), and NUDT4/TIPRL (priority 7 each, with plausible but unexplored connections to growth signaling via inositol phosphates and PP2A respectively). CCDC78 is notable as its interphase morphological phenotype would represent a novel non-centriole-amplification role. The cluster's heterogeneity suggests the shared morphological phenotype may reflect convergent effects on cell size/shape from diverse pathways.	15	3	7	4	1	20	93.3%
FI176	176	DNA damage response and genome integrity maintenance	Medium	Cluster 176 shows a medium-confidence enrichment for DNA damage response and genome integrity maintenance. CENPX and FAAP100 are canonical Fanconi anemia pathway components, RNF113A participates in DNA alkylation damage repair via K63-ubiquitin signaling, and KIN is directly involved in DNA replication/repair. The γH2AX channel in the screen directly measures DNA damage, supporting this pathway assignment. The most promising discovery candidates are: RSAD1 (priority 8), a poorly characterized radical SAM/iron-sulfur cluster protein whose biology intersects with DNA repair enzyme cofactor requirements; TRPM2 (priority 7), whose ADP-ribose gating directly connects to PARP-mediated DNA damage signaling; RBM33 (priority 7), linked to ALKBH5 (an AlkB family member) and RNA metabolism relevant to DDR; and ZFP91 and TRIM9 (priority 6 each), both E3 ubiquitin ligases with K63-linkage specificity or TRIM family membership suggesting plausible DDR roles. Several genes (CDC25C, ASPSCR1) have partial or anticipated connections to DDR. The cluster heterogeneity—including transcription factors (DLX3, MAFF) and splicing factors (PRPF18, CDK11A)—lowers confidence but is consistent with the broad cellular impact of DNA damage signaling.	15	4	10	1	0	26.7	100.0%
FI177	177	Nuclear pore complex function and nucleocytoplasmic transport	Medium	This cluster contains four canonical nuclear pore complex (NPC) components (NUP54, NUP58, NUP62, TPR) that form the central channel and nuclear basket of the NPC, establishing nucleocytoplasmic transport as the dominant pathway. The H3K4 methyltransferase subcomplex members (ASH2L, RBBP5, C17orf49) may cluster here due to NPC-associated chromatin regulation at the nuclear periphery. The most promising candidates for follow-up are CLEC11A (a secreted osteogenic factor with no known nuclear function — its clustering is highly unexpected), UBE2G2 (ERAD E2 ligase that could regulate nucleoporin turnover), and C17orf49 (poorly characterized chromatin complex component). AKT1S1 and ICE1 also represent interesting candidates given indirect connections through mTOR signaling and snRNA biology, respectively. Overall confidence is medium because while 4/14 genes are canonical NPC members and several others have plausible connections, genes like CLEC11A and ATF5 lack obvious links to nuclear transport.	14	4	9	1	0	28.6	100.0%
FI178	178	Vacuolar/endolysosomal acidification and lysosome-related trafficking	Medium	This cluster is anchored by two V-ATPase V1 subunits (ATP6V1D, ATP6V1E1), WDR7 (a known V-ATPase assembly factor/interactor), and BORCS7 (lysosome positioning via the BORC complex), strongly implicating vacuolar/endolysosomal acidification and lysosome-related trafficking as the dominant pathway. These four genes provide a coherent core (~29% established), with additional genes like UBQLN1 (autophagosome-lysosome fusion) and MAPRE1 (microtubule-dependent organelle transport) providing plausible functional connections that raise confidence to medium level. The most promising discovery candidate is MFSD14A, a virtually uncharacterized membrane transporter that may function in the endolysosomal compartment. UBQLN1 and MAPRE1 represent the strongest novel-role candidates, as their known functions in autophagy/trafficking could extend to previously unrecognized roles in lysosomal homeostasis. Several other genes (CARNMT1, ENY2, DPH7, HSD11B2, GSTM3, CBLN1) have less obvious connections and may reflect indirect effects on endolysosomal morphology or represent secondary phenotypic similarities.	14	4	8	2	0	28.6	100.0%
FI179	179	DNA damage response and genome stability maintenance	High	Cluster 179 is dominated by genes involved in the DNA damage response (DDR) and genome stability. Core DDR genes include BARD1 (BRCA1 partner in DNA repair), RPA3 (ssDNA binding in repair), RTEL1 (helicase for telomere/genome stability), DCLRE1B/Apollo (telomere maintenance and ICL repair), PPM1D (DDR checkpoint phosphatase), and H2AC13 (histone relevant to γH2AX signaling, which was directly measured in the screen). The most compelling discovery candidates are FAM25A and FAM25C, which are essentially uncharacterized genes with no known function. ISCU represents an exciting NOVEL_ROLE candidate: as the Fe-S cluster scaffold, it could impact DDR through supply of Fe-S cofactors to DNA repair helicases like RTEL1. HNRNPC may contribute to DDR through R-loop biology or DDR transcript regulation. Three AGAP family members (AGAP4/5/9) are poorly characterized putative GTPase-activating proteins whose presence in this cluster is unexpected and merits investigation, though their co-occurrence may also reflect shared sequence/reagent artifacts.	14	6	2	6	0	42.9	100.0%
FI180	180	Chromatin remodeling (H2A.Z dynamics) and microtubule/cytoskeletal organization	Medium	Cluster 180 shows a medium-confidence convergence on two interconnected processes: H2A.Z chromatin remodeling (ANP32E deposits/removes H2A.Z in opposition to VPS72) and microtubule/cytoskeletal organization (CUL7/3M complex, TRIM46, PBXIP1). These processes likely converge on interphase cell morphology regulation detected by the tubulin and phalloidin channels. The highest-priority discovery candidates are CDR2L and FAM189B — both are genuinely understudied genes whose clustering with chromatin/cytoskeletal regulators suggests unexplored roles in cell morphology. PMVK and AMY2A represent intriguing novel-role candidates: PMVK could link isoprenoid biosynthesis to cytoskeletal regulation via protein prenylation, while AMY2A's presence is entirely unexpected and could indicate a moonlighting function. KIF6, though a kinesin, remains poorly characterized relative to other family members and merits investigation for interphase cytoskeletal roles.	14	5	6	3	0	35.7	100.0%
FI181	181	Centrosome/centriole organization and microtubule cytoskeleton integrity	Low	Cluster 181 contains two well-established centrosome/centriole genes (CDK5RAP2, CEP295) that anchor a tentative cytoskeletal organization pathway, but the majority of genes do not have clear connections to this process, yielding low confidence. The cluster is heterogeneous, spanning chromatin regulation (CDAN1, NAA40, CIR1), ribosome biogenesis (NHP2), mitochondrial function (PTPMT1, CHCHD5), PP1 regulation (PPP1R2, PPP1R11), ubiquitin signaling (FBXL18), and ion channel biology (CHRNA10). The shared morphological phenotype may reflect convergent effects on cell shape, cytoskeletal architecture, or nuclear/organelle morphology rather than a single canonical pathway. The highest-priority discovery candidates are CHCHD5 (virtually unstudied, priority 9), CNPY2 (novel cytoskeletal connection via MRLC stabilization, priority 7), NAA40 (histone acetyltransferase with potential centrosome/morphology link, priority 7), and MYO1H (poorly characterized unconventional myosin, priority 6). These genes merit follow-up experiments to determine whether their loss-of-function phenotypes reflect direct roles in cytoskeletal or centrosomal organization.	14	2	10	2	0	14.3	100.0%
FI182	182	Integrator complex-mediated transcriptional regulation and RNA processing	Medium	Cluster 182 centers on the Integrator complex and transcriptional regulation, anchored by BRAT1 (Integrator endonuclease module assembly) and INTS13 (Integrator tail module). H2AC4 and ADAR connect through chromatin regulation and RNA processing respectively. The highest-priority discovery candidates are KIAA1614 (virtually unstudied, priority 9), LRCH2 (minimally characterized, priority 7), and MAGED4B (limited functional data, priority 6). Among genes with established functions in other pathways, VPS26A (retromer trafficking) and MYO1G (membrane tension) represent the most surprising potential novel connections to transcriptional regulation affecting cellular morphology (both priority 7). The cluster shows moderate coherence, with ~50% of genes fitting the transcriptional regulation theme, while trafficking and cytoskeletal genes may reflect downstream morphological consequences of transcriptional perturbation.	14	4	7	3	0	28.6	100.0%
FI183	183	DNA replication licensing and genome stability maintenance	Medium	This cluster contains two MCM complex subunits (MCM4, MCM5) essential for DNA replication licensing, TTI2 which stabilizes PIKK family kinases (ATM, ATR, DNA-PKcs) critical for the DNA damage response, and REC8 (a cohesin subunit). Together these define a core theme of DNA replication and genome stability maintenance. The RNA processing genes DIS3L and PARN may connect through replication-coupled RNA metabolism (e.g., histone mRNA turnover, telomere RNA processing). PLEKHH1 stands out as the highest-priority uncharacterized gene with virtually no functional annotation. ESPNL is also poorly characterized outside inner ear biology. FASTKD5 (mitochondrial RNA processing) and FLOT1 (membrane scaffolding) represent intriguing novel-role candidates whose connection to genome stability would be unexpected. The cluster shows moderate coherence (~50% of genes directly fit the pathway), with several genes from disparate pathways that may converge on replication-associated morphological phenotypes detected in the screen.	14	4	7	2	1	28.6	92.9%
FI184	184	Arp2/3-mediated branched actin polymerization and WAVE complex-dependent actin cytoskeleton regulation	High	This cluster is dominated by the Arp2/3 complex (ACTR2, ACTR3, ARPC2, ARPC3, ARPC4) and WAVE complex (CYFIP1, NCKAP1, BRK1) — the core machinery for branched actin polymerization driving lamellipodia formation and cell motility. These 8 genes represent canonical, well-established members of this pathway. The remaining 6 genes comprise nuclear pore/transport components (NUP214, NUP88, RANBP2, RANGAP1, NUTF2) and the RNA helicase DDX3X. The nucleoporin cluster may reflect a requirement for nuclear transport of actin or Arp2/3 components needed for nuclear actin polymerization (a known Arp2/3 function in DNA repair and transcription), or alternatively may indicate that nuclear export of specific mRNAs encoding actin regulators is rate-limiting for the actin phenotype. DDX3X is the most compelling candidate for follow-up, as it has no known connection to actin cytoskeleton regulation yet clusters tightly with these genes, suggesting a potentially novel regulatory axis — possibly through translational control of WAVE/Arp2/3 component mRNAs or an undiscovered scaffolding role in actin dynamics.	14	8	6	0	0	57.1	100.0%
FI185	185	Mitochondrial translation and oxidative phosphorylation	High	This cluster is dominated by mitochondrial translation machinery: six mitochondrial ribosomal proteins (MRPL14, MRPL2, MRPL9, MRPS10, MRPS14, MRPS18A, MRPS18B), a mitochondrial tRNA synthetase (VARS2), a mitochondrial tRNA-modifying enzyme (QRSL1), and a Complex I subunit (NDUFB3) whose biogenesis depends on mitochondrial translation. Together these 10 genes (71% of the cluster) strongly support mitochondrial translation as the dominant pathway. Four genes represent potential novel connections: TMX1 is the highest priority candidate, as its known role at ER-mitochondria contact sites provides a plausible but entirely unstudied link to mitochondrial translation regulation. C16orf72 and FBXO21 are also compelling candidates, potentially linking stress response signaling and ubiquitin-dependent quality control to mitochondrial ribosome function. LAMTOR1 may connect mTORC1/nutrient sensing to mitochondrial translation but some indirect evidence already exists for mTOR-mitochondria crosstalk.	14	10	4	0	0	71.4	100.0%
FI186	186	DNA replication/repair and genome maintenance	Low	This cluster contains two canonical DNA replication factor C subunits (RFC1, RFC3) that provide the strongest functional anchor, suggesting a genome maintenance/DNA replication-repair process as the dominant theme. However, the cluster is heterogeneous: it includes genes from folate metabolism (FTCD), mTORC1 signaling (LAMTOR4), protein prenylation (ICMT), mitochondrial lipid synthesis (TAMM41), chaperone activity (DNAJA2), and highly specialized structural proteins (KRTAP10-9/12). This heterogeneity yields low confidence in a single coherent pathway. The morphological similarity driving clustering may reflect convergent nuclear or cytoskeletal phenotypes (detectable via DAPI, γH2AX, tubulin) rather than a single linear pathway. The most promising discovery candidates are SMIM7 and SZRD1, both virtually uncharacterized genes whose clustering with RFC subunits could indicate roles in genome maintenance or nuclear organization. TAMM41 represents the most interesting novel-role candidate, as mitochondrial cardiolipin synthesis has emerging but poorly understood connections to nuclear integrity and DNA damage responses.	13	2	6	5	0	15.4	100.0%
FI187	187	No coherent biological pathway	Low	Cluster 187 does not converge on a single coherent biological pathway. The genes span diverse functions: RNA silencing (AGO1), actin cytoskeleton organization (CDC42SE1), ciliogenesis/centrosome biology (CEP97), chromatin structure (H2BC13), transcription (GABPB2, CHCHD2), vesicle trafficking (VTI1B), tRNA processing (RPP21), glycosylation metabolism (UAP1), epidermal differentiation (LCE1E), and muscle membrane biology (SYPL2). The phenotypic clustering may reflect a shared subtle morphological signature—possibly related to general cellular stress, nuclear/cytoplasmic organization, or membrane dynamics—rather than a canonical signaling pathway. The most promising discovery candidates are ANKRD35 (virtually unstudied), SERF1B/SERF1A (poorly characterized), and LCE1E (function unknown outside skin). Among genes with known functions, VTI1B, SYPL2, and UAP1 are interesting for potential novel morphological roles outside their canonical pathways. The heterogeneity of this cluster suggests caution in interpreting pathway-level conclusions.	13	0	5	3	5	0	61.5%
FI188	188	Mitochondrial gene expression and respiratory chain function	Medium	Cluster 188 contains a core group of mitochondrial gene expression and respiratory chain assembly genes: COX18 (complex IV assembly), PDSS2 (ubiquinone biosynthesis), PRORP (mitochondrial tRNA processing), and two mitoribosomal proteins (MRPL17, MRPL52). This suggests the dominant phenotypic signature reflects disrupted mitochondrial translation and oxidative phosphorylation. The two nontargeting controls (nontargeting_1_1, nontargeting_7_3) reduce confidence somewhat. Among the remaining genes, GLS (mitochondrial glutaminase) and DNAAF2 (dynein assembly factor with potential chaperone functions) are the most compelling candidates for novel mitochondrial roles. MRPL52 is the most understudied established pathway member. The cluster achieves medium confidence as ~5 of 11 real genes (45-50%) have clear mitochondrial connections, with several others having plausible but unestablished links.	13	5	6	2	2	38.5	84.6%
FI189	189	tRNA modification and protein translation fidelity	Low	This cluster shows low pathway coherence. The strongest functional grouping involves three genes related to tRNA modification and translational fidelity: OSGEP (t6A tRNA modification via EKC/KEOPS complex), RARS2 (mitochondrial arginyl-tRNA synthetase), and DPH1 (diphthamide biosynthesis on EF2). These genes converge on ensuring accurate protein translation. SRD5A3 (dolichol/N-glycosylation) and DNAJB12 (ER protein quality control) could connect through ER homeostasis pathways that intersect with translation. However, several genes (EPHA5, CMYA5, MEPE, MYRIP, LSR) have no obvious connection to this process, suggesting the cluster may reflect a shared morphological phenotype (possibly ER stress or protein homeostasis disruption) rather than a single canonical pathway. TMEM41A stands out as the highest-priority gene for follow-up due to its near-complete lack of functional annotation; its clustering here provides a rare opportunity to assign function to a truly uncharacterized gene. Only ~30-40% of genes clearly fit the proposed translation fidelity pathway, warranting low confidence.	13	3	9	1	0	23.1	100.0%
FI190	190	Mitochondrial oxidative phosphorylation and mitochondrial gene expression	Medium	Cluster 190 is enriched for mitochondrial oxidative phosphorylation and mitochondrial gene expression genes: ATP5PD (Complex V), COX5B (Complex IV), CYCS (electron carrier), TFAM (mitochondrial transcription factor), and MRPL38 (mitochondrial ribosomal protein). These five genes form a coherent core representing electron transport chain function and mitochondrial genome maintenance/expression. Knockout of these genes would be expected to produce similar morphological phenotypes via mitochondrial dysfunction (altered mitochondrial membrane potential, ROS production, metabolic stress). The most promising novel-role candidate is AUP1, whose ERAD/lipid droplet functions could extend to ER-mitochondria contact site biology. Among uncharacterized genes, RPL26L1 and ART5 are the most intriguing due to plausible but unexplored connections to mitochondrial translation and NAD+ metabolism, respectively. Several genes (DEFB131B, KRTAP5-3, OR51I2) lack obvious connections to the dominant pathway and may represent noise or truly unexpected biology.	13	5	3	5	0	38.5	100.0%
FI191	191	Mitochondrial function and oxidative phosphorylation	Medium	Cluster 191 contains a core of mitochondrial genes: ATP5PF (Complex V subunit), SCO1 and SCO2 (cytochrome c oxidase copper chaperones, Complex IV assembly), MRM2 (mitochondrial rRNA methyltransferase essential for mitoribosome assembly and respiratory function), and C1QBP (required for mitochondrial protein synthesis). These five genes establish mitochondrial oxidative phosphorylation and mitochondrial translation as the dominant process. The remaining genes have no established mitochondrial roles. LENG9 and ZNF728 are essentially uncharacterized and represent high-priority candidates for discovering new mitochondrial regulators. FAM50A (splicing), PPIL4 (prolyl isomerase), and IRX3 (transcription factor/energy metabolism) represent the most interesting novel role candidates, as each has plausible but undemonstrated connections to mitochondrial function. The confidence is Medium because 5 of 13 genes (~38%) have clear mitochondrial roles, with several others having indirect plausible connections.	13	5	6	2	0	38.5	100.0%
FI192	192	TFIID-mediated RNA Polymerase II transcription initiation and promoter-proximal pausing regulation	High	This cluster is dominated by 10 subunits of the TFIID basal transcription factor complex (TAF1, TAF2, TAF3, TAF4, TAF5, TAF6, TAF7, TAF8, TAF10, TAF12) along with two NELF complex subunits (NELFA, NELFCD) that regulate RNA Pol II promoter-proximal pausing. Together, these 12 genes represent a coherent pathway of RNA Polymerase II transcription initiation and early elongation control. Loss of either TFIID or NELF components would broadly disrupt gene expression programs, producing similar morphological phenotypes in the cell-painting assay (altered nuclear morphology via DAPI, cytoskeletal changes via Tubulin/Phalloidin, and potential DNA damage signaling via γH2AX). The sole outlier is NUP155, a nuclear pore complex component with no established role in transcription initiation or pausing. Its co-clustering with transcription machinery genes makes it the most promising candidate for follow-up, as it may reveal an underappreciated connection between nuclear pore function and basal transcription regulation.	13	12	1	0	0	92.3	100.0%
FI193	193	GPI-anchor biosynthesis and plasma membrane organization	Low	This cluster has low pathway coherence. The strongest functional theme is GPI-anchor biosynthesis and plasma membrane organization, anchored by PIGQ (GPI-GnT complex, first step of GPI biosynthesis) and PGAP6 (GPI-anchor lipid remodeling and RAC1 membrane localization via caveolin domains). However, the majority of genes do not have established roles in this pathway, and several (SLX4, SARDH, CA7) have functions in unrelated processes (DNA repair, metabolism). The cluster likely reflects convergent morphological phenotypes from diverse perturbations rather than a single coherent pathway. The most promising candidates for follow-up are LCN6 and CPNE7 (understudied genes with phospholipid-related annotations) and EXOC3 (potential novel role linking vesicle trafficking to GPI-AP surface delivery). NRBF2's PI3K connection provides another plausible but unestablished link to membrane dynamics.	12	2	8	2	0	16.7	100.0%
FI194	194	Cellular stress response and redox homeostasis	Low	Cluster 194 is heterogeneous with low pathway confidence. The best unifying theme is cellular stress response and redox homeostasis, supported by PRDX1 (ROS scavenging), MDM2 (p53/stress regulation, mitochondrial ROS), and PEX5 (peroxisomal ROS metabolism). The m6A epitranscriptomic pair RBM15/YTHDF2 may regulate stress-responsive mRNAs. WDR66 and DPPA2 are the most understudied genes whose presence in this morphological cluster is unexplained and merits investigation. The diversity of gene functions suggests the shared morphological phenotype may reflect a broad cellular stress or homeostatic disruption rather than a single canonical pathway.	12	3	7	2	0	25	100.0%
FI195	195	DNA replication licensing and replisome assembly	High	Cluster 195 is dominated by DNA replication licensing and replisome assembly genes. Six of twelve genes (CDT1, MCM7, GINS1-3, WDHD1) are core components of the pre-replication complex and CMG helicase, giving high confidence in this pathway assignment. The most intriguing discovery candidate is MARCHF9, an E3 ubiquitin ligase with no known replication role, whose clustering here suggests it may regulate replication factor turnover via ubiquitination—a mechanism well-established for other E3 ligases at the replication fork but entirely novel for MARCHF9. DOLK (dolichol kinase) and SPEN (transcriptional corepressor/nuclear matrix protein) also represent unexpected connections to replication. Two mitochondrial genes (ATP5PB, NDUFA4) likely cluster here due to energy metabolism requirements for DNA replication. ZRANB2 may reflect splicing-dependent regulation of replication factors.	12	6	6	0	0	50	100.0%
FI196	196	RNA processing and mRNA quality control	Low	This cluster shows low pathway coherence. The strongest functional theme is RNA processing and mRNA quality control, supported by SYF2 (spliceosome component), UPF3A (nonsense-mediated decay), and CRIPT (minor spliceosome component). Two histone genes (H2BC14, H3C8) connect through chromatin-mediated effects on transcription and co-transcriptional RNA processing, and XRCC6 has transcriptional regulatory roles. However, several genes (PLEKHM1, TIMM29, KRT35, OR4D2) have no clear connection to this pathway, reducing confidence. The most promising follow-up candidates are TIMM29 (mitochondrial import factor with no known RNA processing link), OR4D2 (virtually unstudied outside olfaction), DND1 (RNA-binding protein whose somatic cell functions are poorly understood), and PLEKHM1 (endolysosomal adapter with no established RNA processing connection). The morphological phenotypes captured by the screen (DAPI, tubulin, γH2AX, phalloidin) may reflect convergent cellular stress responses rather than a single coherent pathway.	11	3	6	2	0	27.3	100.0%
FI197	197	RNA processing and chromatin regulation affecting nuclear morphology and genome integrity	Medium	This cluster centers on RNA processing and chromatin regulation, anchored by the m6A methyltransferase complex (METTL3/METTL14) and the RNA-binding protein HNRNPD. These genes regulate mRNA stability and processing, which would produce detectable nuclear morphology changes (DAPI) and potentially DNA damage signals (γH2AX) upon knockout. Several genes with chromatin functions (VRK1, NCOR2, NCAPD3) and DNA replication (MCM3) plausibly cluster due to shared effects on nuclear architecture. The most promising candidates for follow-up are PTCHD4 (poorly characterized, unexpected in this context), FITM1 (ER/lipid droplet protein with potential nuclear envelope connection), and UFL1/SPAST (ER-associated proteins that may influence nuclear morphology through ER-nuclear envelope dynamics). The cluster shows moderate coherence around nuclear/chromatin organization broadly, though the specific mechanistic connections between m6A methylation and the other genes remain to be established.	11	3	7	1	0	27.3	100.0%
FI198	198	ER-to-Golgi vesicular trafficking and protein glycosylation/secretory pathway homeostasis	Medium	This cluster is enriched for genes involved in ER-to-Golgi vesicular transport and glycosylation. NBAS and ZW10 are components of the NRZ complex mediating Golgi-to-ER retrograde transport. SEC23IP organizes ER exit sites (COPII-dependent anterograde transport). YIPF5 facilitates ER-to-Golgi transport. MAN1C1 trims mannose residues during N-linked glycan maturation, and PGM3 synthesizes UDP-GlcNAc essential for glycosylation. Together these six genes (~55% of the cluster) define a coherent secretory pathway/glycosylation theme, supporting medium confidence. The remaining five genes (TMEM63A, SLIRP, RNMT, EFNA3, DHRS4) have established functions in other pathways but their phenotypic clustering here suggests potential novel connections to endomembrane homeostasis. TMEM63A and SLIRP are prioritized highest as their known functions are most distant from the secretory pathway, making any validated connection highly impactful. DHRS4 and EFNA3 also represent interesting candidates given their metabolic and cell-surface biology respectively.	11	6	5	0	0	54.5	100.0%
FI199	199	RNA Polymerase II-mediated transcription	High	Cluster 199 is a highly coherent cluster representing the core RNA Polymerase II transcription machinery. Nine of eleven genes encode direct subunits of Pol II (POLR2B, POLR2C, POLR2D, POLR2F, POLR2G, POLR2J, POLR2J3, POLR2K, POLR2L) and one encodes the general transcription factor TFIIB (GTF2B), which is essential for Pol II pre-initiation complex formation. Loss of any of these components would be expected to produce similar morphological phenotypes due to global transcriptional disruption. The most notable discovery candidate is PCBP2, a poly(rC)-binding protein with well-established roles in mRNA stability, splicing, and innate immune signaling, but no known direct role in Pol II transcription. Its phenotypic clustering with core Pol II components suggests a novel functional link to the transcription machinery that warrants experimental follow-up. POLR2J3, a paralog of POLR2J with limited independent characterization, is a secondary candidate for understanding whether RPB11 paralogs have specialized functions in Pol II.	11	9	2	0	0	81.8	100.0%
FI200	200	COP9 signalosome (CSN) complex-mediated deneddylation and ubiquitin-proteasome regulation	High	This cluster is dominated by seven of the eight subunits of the COP9 signalosome complex (COPS2, COPS3, COPS4, COPS5, COPS6, COPS8, GPS1), providing high confidence that CSN-mediated deneddylation and ubiquitin-proteasome pathway regulation is the dominant biological process. Loss of any individual CSN subunit destabilizes the entire complex, explaining the phenotypic similarity among these genes. The most promising discovery candidate is ZNF236, a poorly characterized zinc finger protein that may represent a transcription factor regulated by CSN-controlled E3 ligase activity. CHD8 is a well-studied chromatin remodeler whose clustering with CSN subunits suggests a potentially novel functional connection, possibly through shared regulation of p53 or Wnt pathway components via ubiquitin-dependent mechanisms. RACK1 and RPLP2 represent genes with established functions in translation and signaling scaffolding that may connect to CSN biology through proteostasis or translational regulation mechanisms.	11	7	3	1	0	63.6	100.0%
FI201	201	COPI vesicle-mediated retrograde Golgi-to-ER transport and ER-Golgi secretory pathway	High	This cluster is dominated by COPI coatomer subunits (ARCN1/δ-COP, COPA/α-COP, COPB1/β-COP, COPB2/β'-COP, COPG1/γ-COP, COPZ1/ζ-COP — representing 6 of the 7 coatomer subunits), supplemented by Golgi SNARE machinery (GOSR2/membrin, NAPA/α-SNAP) essential for vesicle fusion in ER-Golgi transport. This provides a highly coherent pathway with 8/11 genes being established members. The three remaining genes offer discovery opportunities: HMGCR and HMGCS1 (mevalonate pathway) likely cluster here because loss of mevalonate production disrupts prenylation of ARF GTPases required for COPI coat recruitment and/or alters membrane lipid composition needed for vesicle budding — a functional dependency that merits direct experimental validation. CDC42, while known to localize to the Golgi, has not been established as a direct participant in COPI-mediated transport; its phenotypic similarity to COPI knockouts suggests a potentially novel role in retrograde trafficking or Golgi integrity maintenance beyond its canonical actin-regulatory functions. CDC42's dependence on prenylation for membrane association also provides a mechanistic link to the mevalonate pathway genes in this cluster.	11	8	3	0	0	72.7	100.0%
FI202	202	No coherent biological pathway	Low	Cluster 202 contains 4 nontargeting controls and 7 gene perturbations spanning diverse biological functions: cell-cell adhesion (AFDN), heme biosynthesis (FECH), transcription (FLI1), chromatin structure (H2AC8), oxidative stress defense (SOD2), ubiquitin-mediated proteolysis (TRIM47), and an uncharacterized pseudogene (FAM153CP). The presence of 4 nontargeting controls (36% of cluster members) strongly suggests this cluster may represent a baseline or minimal-phenotype group rather than a coherent biological pathway. No single pathway convincingly unites the majority of the real gene perturbations. A loose connection through oxidative stress and cellular homeostasis (SOD2, FECH via mitochondrial function, H2AC8 via DNA damage response) could be proposed, but this is too broad to constitute a meaningful pathway assignment. FAM153CP stands out as virtually unstudied and merits investigation if it produces a functional product. TRIM47 and FECH are flagged as modest-priority novel role candidates given their unexpected clustering context, but confidence in any specific pathway hypothesis is low.	11	0	2	1	8	0	27.3%
FI203	203	Small subunit (SSU) processome-mediated 18S rRNA biogenesis	High	Cluster 203 is a highly coherent cluster representing the SSU processome, the large nucleolar complex responsible for 18S pre-rRNA processing and small ribosomal subunit biogenesis. All 11 genes have been identified as SSU processome components (PubMed:34516797), giving this cluster high confidence (100% gene fit). Nine genes (MPHOSPH10, NOL7, RRP9, TBL3, UTP18, UTP4, WDR3, WDR36, WDR46) are classified as ESTABLISHED because their primary known functions center on ribosome biogenesis and rRNA processing. Two genes are classified as NOVEL_ROLE: DCAF13, whose primary function is as a CUL4-DDB1 E3 ligase adaptor in oocyte development, and DNTTIP2, whose primary function is transcriptional regulation and chromatin remodeling. Both have documented SSU processome membership but their mechanistic contributions to rRNA processing beyond physical association remain poorly understood. DNTTIP2 is slightly higher priority because its chromatin remodeling function could represent an interesting mechanistic link to rDNA transcription or nucleolar organization that warrants further investigation. The morphological phenotypes observed upon knockout of these genes in the OPS screen likely reflect nucleolar stress responses, which are known to cause changes in nuclear morphology detectable by DAPI staining.	11	9	2	0	0	81.8	100.0%
FI204	204	mRNA 3'-end processing and transcription termination	Medium	This cluster is enriched for genes involved in mRNA 3'-end processing and transcription termination. CLP1 and PCF11 are core components of the cleavage factor II (CF-II) complex essential for pre-mRNA 3'-end cleavage, and ZC3H4 promotes transcription termination of lncRNAs. Several splicing factors (DHX15, RBM17, CHERP, U2SURP) co-cluster, consistent with the well-known coupling between splicing and 3'-end processing. The most intriguing candidates for follow-up are BAP1 (chromatin remodeling potentially influencing transcription termination), DRAP1 (transcription initiation repressor with no known termination role), and U2SURP (poorly characterized U2-associated factor). XRCC5's presence is also notable given its primary DNA repair function, though it has documented moonlighting roles in transcription. The cluster confidence is medium because while the core mRNA processing genes are coherent, several genes (BAP1, XRCC5, DRAP1) have primary functions outside this pathway.	10	3	6	1	0	30	100.0%
FI205	205	Endomembrane system organization and ER-Golgi trafficking with impacts on membrane composition and cell morphology	Medium	This cluster shows a medium-confidence convergence on endomembrane system organization and ER-Golgi trafficking, with downstream effects on membrane composition and cell morphology. STX5 (ER-Golgi SNARE), HSD17B12 (ER-localized fatty acid elongation affecting membrane lipid composition), CD81 (tetraspanin organizing membrane microdomains), and VHL (ER-associated ubiquitin ligase regulating protein turnover) form the established core. UBXN1's ERAD function provides an additional partial link. The most promising discovery candidates are FJX1 (priority 8), which is virtually unstudied in human cell biology and could reveal a new regulator of membrane-dependent morphology, and OR5L2 (priority 7), an ectopically expressed olfactory receptor with no known non-canonical function. SPINDOC (priority 7) is intriguing as a chromatin factor with no known connection to membrane biology, suggesting either a novel cytoplasmic role or transcriptional regulation of trafficking components. The cluster heterogeneity (chromatin factors, immune regulators, membrane proteins) prevents high confidence, but the phenotypic convergence in cell morphology screening supports a shared impact on endomembrane-dependent cellular architecture.	10	4	4	2	0	40	100.0%
FI206	206	Protein homeostasis and translational regulation	Medium	This cluster contains genes spanning translation initiation (EIF2B1), tRNA charging (MARS1), protein folding/chaperone activity (HSPA8), mitochondrial protein import (TOMM22), tRNA biogenesis (GTF3C3, ZBTB8OS), mRNA processing (CPSF4), cytoskeletal regulation (FMNL2), and mitotic checkpoint components (CENPE, MAD2L1BP). The dominant unifying theme is protein homeostasis and translational regulation: EIF2B1, MARS1, HSPA8, and TOMM22 directly participate in translation or proteostasis, while GTF3C3 and ZBTB8OS support tRNA availability. The mitotic genes (CENPE, MAD2L1BP) may cluster here due to interphase consequences of mitotic defects such as aneuploidy-driven proteotoxic stress. Confidence is medium because ~50-60% of genes clearly fit the translational/proteostasis theme. The highest-priority candidates for follow-up are GTF3C3 (novel phenotypic link between tRNA transcription and interphase morphology), ZBTB8OS (understudied tRNA processing factor), and FMNL2 (unexpected clustering of a cytoskeletal regulator with translation machinery).	10	4	5	1	0	40	100.0%
FI207	207	Mitochondrial function and cellular stress response	Low	This cluster has low pathway coherence. Three genes (FDX1, RPUSD4, MRPL23) have clear mitochondrial functions—FDX1 in mitochondrial electron transfer for steroidogenesis, RPUSD4 in mitochondrial rRNA pseudouridylation, and MRPL23 as a mitochondrial ribosomal protein—suggesting a mitochondrial function theme. However, the remaining biological genes (DFFB, MFRP, OVCA2, ZNF24) have diverse established functions, and two entries are nontargeting controls. The presence of nontargeting controls further weakens pathway confidence. The most promising discovery candidate is ELOA3D, which is virtually unstudied. MFRP and OVCA2 are interesting novel role candidates given their unexpected clustering with mitochondrial genes. The mitochondrial theme may reflect shared morphological consequences of mitochondrial dysfunction (altered cell shape, stress markers) that could also arise from disruption of these other genes through indirect mechanisms.	10	3	4	1	2	30	80.0%
FI208	208	DNA damage response and genome integrity maintenance	Low	This cluster has low pathway confidence. XRCC1 is the only canonical DNA damage response gene, and the γH2AX channel in the screen provides a plausible mechanism for clustering genes affecting genome integrity. However, the remaining genes are heterogeneous: three poorly characterized zinc finger proteins (ZNF155, ZNF283, ZNF383), a differentiation transcription factor (CEBPA), a Rho-GEF (PLEKHG2), a tRNA synthetase (TARS1), a neurotrophin (NTF4), and a kinesin light chain (KLC3). The morphological similarity driving this cluster may reflect shared effects on nuclear morphology or γH2AX signal rather than direct participation in a single canonical pathway. The three ZNF genes are the most promising for follow-up as truly understudied genes that may have unrecognized roles in maintaining genome stability or chromatin organization. CEBPA and PLEKHG2 are the most interesting NOVEL_ROLE candidates given their connections to proliferation control and cytoskeletal regulation, respectively, which could indirectly modulate DNA damage phenotypes.	9	1	5	3	0	11.1	100.0%
FI209	209	Endomembrane trafficking and organelle biogenesis	Low	This cluster shows low pathway confidence, with only three genes (CNIH4, RAB14, PEX11B) having established roles in endomembrane trafficking and organelle biogenesis — CNIH4 in ER-to-Golgi COPII-mediated transport, RAB14 in Golgi-endosome trafficking, and PEX11B in peroxisomal membrane dynamics. These three genes share a functional theme of membrane compartment organization that could produce similar morphological phenotypes when perturbed (altered organelle structure visible via cell painting). The remaining genes are heterogeneous: two transcription factors (CUX2, RXRB), a histone (H2BC10), a splicing regulator (RBM5), and two poorly characterized genes (ERICH6B, RBM34). The strongest discovery opportunities are ERICH6B (virtually unstudied, priority 9) and RBM34 (minimal characterization, priority 8), both of which could represent novel components of endomembrane organization. H2BC10's presence is intriguing as a potential non-canonical histone function affecting organelle morphology.	9	3	4	2	0	33.3	100.0%
FI210	210	DNA damage response and genome integrity maintenance	Low	Cluster 210 contains two well-established DNA damage response genes (FAAP24 in Fanconi anemia/interstrand crosslink repair, PNKP in NHEJ/BER), which anchor the dominant process as DNA damage response and genome integrity maintenance. However, the remaining genes are heterogeneous: two are mitochondrial (CARS2, UQCR10) and could contribute to DNA damage via oxidative stress; ZNF658 links to ribosome biogenesis which intersects with nucleolar stress responses; TMEM167A and RGS9BP have no obvious connection to DNA damage. Two zinc finger proteins (ZNF676, ZKSCAN5) are poorly characterized and represent the best candidates for novel discovery. Overall pathway confidence is Low because only ~2 of 9 genes are established DNA damage response members, and the cluster shows significant functional heterogeneity. The morphological phenotype convergence detected by the screen (likely γH2AX signal changes) may reflect diverse upstream perturbations converging on a common DNA damage phenotype rather than a single coherent pathway.	9	2	5	2	0	22.2	100.0%
FI211	211	Chromatin remodeling and histone acetylation via HBO1 complex	Medium	This cluster contains two core members of the HBO1 histone acetyltransferase complex — BRD1 (scaffold subunit directing H3K14ac specificity) and KAT7 (catalytic subunit) — which form the strongest functional link. CDK2AP2, a NuRD complex member, provides a second chromatin remodeling connection, suggesting the cluster may reflect broader chromatin/epigenetic regulation phenotypes. The metabolic enzymes CPT1A and CHKA could plausibly connect to histone acetylation through acetyl-CoA metabolism, representing novel metabolic-epigenetic links. DENR's translational regulation role could influence expression of chromatin regulators. The dynactin subunits DCTN1/DCTN2 may cluster due to shared morphological signatures (tubulin phenotypes) rather than direct pathway involvement. GOLGA8B is the most poorly characterized gene and merits investigation. Confidence is medium because while BRD1-KAT7 form a strong core, only ~3-4 of 9 genes have clear connections to chromatin regulation, and the cluster likely reflects convergent morphological phenotypes from multiple pathways.	9	2	6	1	0	22.2	100.0%
FI212	212	TRiC/CCT chaperonin-mediated protein folding (actin and tubulin folding)	High	This cluster is a textbook example of the TRiC/CCT chaperonin complex. All eight canonical subunits of the hetero-oligomeric TRiC complex (TCP1/CCT1 through CCT8) are present, and their co-clustering reflects the fact that loss of any single subunit destabilizes the entire complex, producing equivalent morphological phenotypes. The screen likely detects disrupted cytoskeletal architecture (tubulin and actin networks) upon TRiC loss-of-function, consistent with the DAPI/Tubulin/Phalloidin imaging panel. TUBB clusters with TRiC subunits because it is an obligate TRiC substrate — unfolded tubulin cannot form functional microtubules, so TUBB knockout phenocopies TRiC loss. This relationship is already well-characterized in the literature, so TUBB does not represent a high-priority discovery target. No truly uncharacterized or high-priority novel-role genes are present in this cluster; it is a highly coherent, well-understood complex.	9	8	1	0	0	88.9	100.0%
FI213	213	26S proteasome-mediated protein degradation (19S regulatory particle)	High	Cluster 213 is dominated by eight subunits of the 19S regulatory particle of the 26S proteasome (PSMD1, PSMD3, PSMD6, PSMD7, PSMD8, PSMD11, PSMD12, PSMD14). These are all non-ATPase subunits of the 19S lid or base that are essential for substrate recognition, deubiquitination, and translocation into the 20S core for degradation. Their co-clustering reflects the expected phenotypic consequence of proteasome dysfunction: impaired protein homeostasis leading to accumulation of misfolded/damaged proteins, potential DNA damage (detectable via γH2AX), and altered cell morphology. The sole non-proteasome gene, RBX1, is a core E3 ligase component of CRL complexes that ubiquitinate substrates for proteasomal degradation. Its tight phenotypic clustering with proteasome subunits is consistent with its role as a major upstream driver of proteasome substrate flux, but the degree of phenotypic similarity may point to a more intimate functional coupling between CRL activity and proteasome integrity than currently documented. RBX1 merits moderate follow-up priority to investigate whether it has direct roles in proteasome assembly, regulation, or activity beyond its canonical ubiquitin ligase function. No truly uncharacterized genes are present in this cluster.	9	8	1	0	0	88.9	100.0%
FI214	214	RAB5-dependent endosomal trafficking and vesicle transport	High	Cluster 214 is dominated by six paralogs of the TBC1D3 family (TBC1D3, TBC1D3B, TBC1D3C, TBC1D3F, TBC1D3G, TBC1D3H), all of which function as RAB5 GTPase-activating proteins regulating early endosomal trafficking. Their phenotypic clustering is expected given their shared molecular function. The cluster achieves high confidence as >75% of genes share a clear functional identity. LRRC37A3 is the most promising candidate for follow-up: it is a poorly characterized hominid-specific gene that shares the chromosome 17 segmental duplication origin with TBC1D3 genes, and its clustering here suggests a potential role in endosomal trafficking or membrane biology that has not been explored. SUPT6H, a transcription elongation factor, represents a potential novel connection — its knockout may phenocopy endosomal trafficking defects either through transcriptional regulation of trafficking machinery or through an undiscovered non-transcriptional function.	8	6	1	1	0	75	100.0%
FI215	215	snRNA biogenesis, maturation, and snRNP assembly	High	This cluster represents a remarkably coherent set of genes spanning the entire snRNA/snRNP lifecycle. SNAPC2 and SNAPC4 are subunits of the SNAPc complex required for snRNA gene transcription. PHAX mediates nuclear export of newly transcribed U snRNAs. SMN1/SMN2 encode the survival motor neuron protein essential for cytoplasmic snRNP assembly. SNUPN (snurportin-1) mediates nuclear re-import of assembled snRNPs. SNRPA is a core U1 snRNP protein, and LSM3 is a component of the LSM2-8 complex that binds U6 snRNA and participates in spliceosome assembly. All seven gene entries have well-established roles in snRNA biogenesis or snRNP function. The only gene flagged for potential novel investigation is SMNDC1, which is known in splicing but whose clustering here suggests a possible upstream role in snRNP biogenesis that has not been thoroughly characterized. The high confidence reflects that >85% of genes are canonical members of this pathway, and the pathway logically explains phenotypic similarity upon CRISPR knockout — loss of any step in snRNP biogenesis would produce convergent downstream effects on splicing and nuclear organization visible in cell morphology.	8	7	1	0	0	87.5	100.0%
FI216	216	Ribosome biogenesis and pre-rRNA processing (SSU processome)	High	This cluster shows exceptional coherence: all 8 genes are well-established components of ribosome biogenesis, specifically the small subunit (SSU) processome and pre-rRNA processing pathway. FBL, NOP56, and NOP58 are core components of box C/D snoRNP complexes catalyzing 2'-O-methylation of rRNA. IMP3, PWP2, and UTP6 are SSU processome components required for pre-18S rRNA cleavage. DDX21 is an RNA helicase promoting rRNA transcription, processing, and modification. WDR43 is a ribosome biogenesis factor involved in pre-18S rRNA processing and Pol I transcription. The phenotypic clustering in the morphological screen likely reflects nucleolar stress responses upon disruption of ribosome biogenesis, which would manifest as altered nuclear morphology (detectable via DAPI) and potentially DNA damage signaling (γH2AX) due to nucleolar disruption. All genes are well-characterized in this pathway with substantial literature support, so none qualify as UNCHARACTERIZED. While DDX21 and WDR43 have additional described roles in Pol II transcription elongation via P-TEFb release, these nucleoplasmic functions are already documented in the literature and are mechanistically linked to their ribosome biogenesis roles, so classifying them as NOVEL_ROLE would not be appropriate — their dual roles are already established. No genes in this cluster represent strong candidates for novel discovery.	8	8	0	0	0	100	100.0%
FI217	217	Integrator complex-mediated RNA Polymerase II transcription termination	High	This cluster is composed entirely of Integrator complex subunits (INTS1, INTS2, INTS3, INTS5, INTS6, INTS7, INTS8, INTS12), representing 8 of the ~15 known subunits. All genes are well-characterized components of the Integrator complex, which mediates promoter-proximal termination of RNA Polymerase II transcription, snRNA 3' end processing, and regulation of enhancer RNA turnover. The phenotypic clustering is fully explained by their shared membership in this multiprotein complex: loss of any individual subunit likely destabilizes or impairs the complex, producing similar morphological consequences in interphase cells. These downstream effects may include altered gene expression programs due to defective transcriptional pausing/termination, potentially manifesting as changes in nuclear morphology (DAPI), cytoskeletal organization (Tubulin/Phalloidin), or DNA damage signaling (γH2AX), the latter consistent with known roles of INTS3 in the SOSS complex for DNA repair and INTS7 in DNA damage response. No genes in this cluster qualify as UNCHARACTERIZED (all have extensive literature and well-defined molecular functions) or NOVEL_ROLE (all are canonical Integrator complex members and their clustering is entirely expected). This is a highly coherent cluster with 100% of genes belonging to the same complex.	8	8	0	0	0	100	100.0%
FI218	218	Cohesin complex function and cohesin-mediated chromatin organization	High	Cluster 218 represents a near-complete cohesin complex with its loader. Six of seven genes are canonical cohesin pathway members: SMC1A, SMC3, and RAD21 form the core cohesin ring; STAG2 is the stromal antigen subunit; and NIPBL-MAU2 constitute the cohesin loading complex. Their clustering based on interphase morphological phenotypes is consistent with cohesin's well-established roles in interphase chromatin organization, gene regulation, and DNA damage response (detected via γH2AX in this screen). The sole non-cohesin gene, SMARCA4, is the ATPase of SWI/SNF chromatin remodeling complexes. Its phenotypic convergence with cohesin components suggests a functional relationship in interphase chromatin organization that merits further investigation, potentially involving cooperative roles in maintaining chromatin architecture, enhancer-promoter communication, or DNA damage response. No genes in this cluster qualify as uncharacterized, as all have extensive functional annotation.	7	6	1	0	0	85.7	100.0%
FI219	219	No coherent biological pathway	Low	This cluster lacks a coherent biological pathway. The genes span highly disparate functions: HDAC4 (histone deacetylation/epigenetic regulation), OXSM (mitochondrial fatty acid synthesis/lipoic acid biosynthesis), WASHC3 (endosomal actin polymerization/vesicle trafficking), BOLA2&BOLA2B (iron-sulfur cluster assembly), TPSG1 (serine protease), and a nontargeting control. The presence of a nontargeting control further undermines pathway coherence. No single biological process convincingly unites >30% of the real gene perturbations. The phenotypic similarity driving this cluster may reflect subtle or nonspecific morphological changes rather than a shared pathway. BOLA2&BOLA2B and TPSG1 are flagged as relatively understudied genes whose knockout morphological phenotypes could be informative, but no novel pathway connections can be confidently proposed from this cluster composition.	6	0	0	2	4	0	33.3%
FI220	220	Cell growth and proliferation signaling via PP2A-dependent phosphorylation networks	Medium	This cluster groups genes involved in cell growth, proliferation signaling, and phosphorylation-dependent regulatory networks. PPP2R2A (PP2A regulatory subunit) and PTP4A1 (phosphatase promoting G1/S progression) are established regulators of cell proliferation through phosphorylation control. WNK1 contributes through kinase signaling affecting cell volume, cytoskeletal organization, and proliferation. The cluster likely reflects shared morphological consequences of disrupting growth/proliferation signaling in interphase cells. TSC22D2 (growth suppressor via PKM2/CCND1) and NRBP1 (pseudokinase in Wnt/proliferation) represent genes with known proliferative roles but novel potential connections to PP2A-centric signaling. CCDC84 is the most understudied gene, with its interphase morphological role essentially unknown despite emerging roles in minor splicing and centrosome biology. Confidence is medium because while most genes connect to cell growth/proliferation, the specific mechanistic pathway linking all six genes is not sharply defined—the cluster may reflect convergent morphological phenotypes from disrupting parallel growth-regulatory mechanisms rather than a single linear pathway.	6	3	3	1	0	50	100.0%
FI221	221	No coherent biological pathway	Low	This four-gene cluster lacks a coherent dominant biological pathway. The genes span disparate functions: POLR3H is a subunit of RNA Polymerase III involved in small non-coding RNA transcription and innate immune sensing; SOX10 is a transcription factor critical for neural crest-derived cell differentiation and myelination; TNPO1 is a nuclear transport receptor mediating import of diverse cargo proteins; and YPEL1 is virtually uncharacterized. No clear shared pathway connects these genes. The phenotypic similarity that drove clustering may reflect convergent morphological effects (e.g., changes in nuclear morphology or cytoskeletal organization) rather than membership in a single biological pathway. Without a dominant pathway, it is not appropriate to assign ESTABLISHED or NOVEL_ROLE classifications. YPEL1 stands out as the most understudied gene in the cluster and merits prioritization for functional characterization based on whatever morphological phenotype it produces in this screen.	4	0	0	1	3	0	25.0%

### Sheet: S7 - Funk Interphase Genes
cluster_label	cluster_id	gene_symbol	gene_classification	priority	rationale
FI0	0	ACBD4	novel_role	7	Known acyl-CoA binding protein involved in peroxisome-ER tethering. A role in broader endomembrane trafficking and organelle contact site regulation affecting cell morphology would be novel and is plausible given its membrane-tethering function.
FI0	0	ADAM11	unclassified
FI0	0	ALDOC	unclassified
FI0	0	ARL17A	unclassified
FI0	0	ARL17B	unclassified
FI0	0	ARL4D	established
FI0	0	ATP5MC1	unclassified
FI0	0	ATP6V0A1	established
FI0	0	BECN1	established
FI0	0	CNP	unclassified
FI0	0	CNTNAP1	novel_role	6	Known for axon-glial junction organization. A role in general membrane domain organization or vesicular trafficking in non-neuronal cells would represent a novel function.
FI0	0	CPSF7	unclassified
FI0	0	EPN3	uncharacterized	5	Epsin family member likely involved in clathrin-mediated endocytosis. Some characterization exists linking it to endocytic trafficking and epithelial-mesenchymal transition, but less studied than EPN1/2.
FI0	0	EPOP	unclassified
FI0	0	FKBP10	novel_role	7	ER-resident peptidyl-prolyl isomerase known for collagen folding. A broader role in ER quality control affecting endomembrane organization and morphological phenotypes would be a novel extension beyond its established collagen-specific function.
FI0	0	G6PC	novel_role	5	ER-resident glucose-6-phosphatase. While its metabolic function is well-established, effects on ER membrane organization and morphology when disrupted could represent a novel structural role.
FI0	0	GATAD2A	novel_role	5	NuRD chromatin remodeling complex member. A role in transcriptional regulation of endomembrane/trafficking genes affecting cell morphology would be an indirect but novel connection.
FI0	0	H2BC12	unclassified
FI0	0	HNF1B	unclassified
FI0	0	HROB	novel_role	5	Known for recruiting MCM8-MCM9 to DNA damage sites. Clustering with endomembrane genes suggests possible novel role in membrane-associated DNA damage responses or nuclear envelope integrity.
FI0	0	HSPB9	uncharacterized	7	Small heat shock protein family member with very limited characterization. Likely testis-specific; molecular function and interacting partners are largely unknown.
FI0	0	IER3	novel_role	5	ERK pathway modulator and survival factor. A direct role in membrane trafficking or organelle homeostasis beyond signaling would be a novel functional connection.
FI0	0	KLHL11	unclassified
FI0	0	KRT17	unclassified
FI0	0	KRTAP2-2	unclassified
FI0	0	KRTAP4-7	unclassified
FI0	0	LRRC37A2	uncharacterized	8	Leucine-rich repeat protein with virtually no functional annotation. Located on chr17 in a region of recent duplication. No characterized molecular function.
FI0	0	LSM12	novel_role	6	Known NAADP-binding protein regulating Ca2+ release via two-pore channels. A role in endomembrane trafficking through Ca2+-dependent vesicle fusion would be a novel mechanistic connection.
FI0	0	MBD3L4	uncharacterized	8	Methyl-CpG binding domain protein family member with no published functional studies. Likely testis-specific with unknown molecular role.
FI0	0	MLX	unclassified
FI0	0	MRPL10	uncharacterized	5	Mitochondrial ribosomal protein with limited gene-specific functional studies, though its general role in mitochondrial translation is understood.
FI0	0	MRPL45	unclassified
FI0	0	MYO18A	established
FI0	0	NAGLU	novel_role	6	Lysosomal enzyme for heparan sulfate degradation. While lysosomal, its connection to broader endomembrane trafficking phenotypes beyond storage disease pathology would be a novel morphological insight.
FI0	0	NT5C3B	unclassified
FI0	0	OSBPL7	uncharacterized	6	Oxysterol-binding protein-like family member involved in lipid transport between organelles. Some characterization exists for the family but OSBPL7-specific functions are poorly defined.
FI0	0	PCGF2	unclassified
FI0	0	PIP5K1A	established
FI0	0	PPIL2	novel_role	6	Known E3 ubiquitin ligase and chaperone involved in membrane protein trafficking (e.g., BSG/Basigin). A broader role in endomembrane quality control affecting cell morphology would extend its known function.
FI0	0	PPY	unclassified
FI0	0	PRAC1	uncharacterized	8	Small prostate-specific protein with minimal functional characterization. No known molecular function or pathway involvement.
FI0	0	RAD51D	unclassified
FI0	0	SGCA	unclassified
FI0	0	SLC25A19	novel_role	4	Mitochondrial thiamine diphosphate transporter. Metabolic disruption could secondarily affect endomembrane homeostasis, but the connection is indirect.
FI0	0	SLC35G3	uncharacterized	9	Putative solute carrier with virtually no published functional characterization. SLC35 family members are typically Golgi-localized nucleotide sugar transporters, making it plausibly relevant to endomembrane function but completely unstudied.
FI0	0	SLC35G6	uncharacterized	9	Another uncharacterized SLC35 family member with no known function. Like SLC35G3, likely Golgi-localized transporter but lacks any experimental validation.
FI0	0	SPPL2C	unclassified
FI0	0	STAT5A	unclassified
FI0	0	STAT5B	unclassified
FI0	0	STRIP1	established
FI0	0	TAF15	unclassified
FI0	0	TBKBP1	novel_role	5	TBK1 adapter in innate immunity. TBK1 has emerging roles in autophagy and membrane trafficking; TBKBP1 involvement in these non-immune trafficking functions would be novel.
FI0	0	TEFM	novel_role	4	Mitochondrial transcription elongation factor. Disruption could affect mitochondrial-ER contact sites and endomembrane organization indirectly, but this connection is speculative.
FI0	0	TMEM104	uncharacterized	8	Transmembrane protein with minimal functional characterization. Predicted to localize to endomembranes but molecular function is essentially unknown.
FI0	0	TMEM199	established
FI0	0	TMUB2	uncharacterized	7	Transmembrane and ubiquitin-like domain-containing protein with minimal functional data. May be involved in ubiquitin signaling at membranes but lacks experimental validation.
FI0	0	UNC119	novel_role	5	Lipid-binding chaperone for myristoylated proteins with roles in protein trafficking. Connection to endomembrane organization is plausible but partially established through its known trafficking functions.
FI0	0	USH1G	unclassified
FI0	0	WNK4	novel_role	6	Kinase known for regulating ion transporters via clathrin-dependent endocytosis in kidney. A general role in endocytic trafficking and membrane organization in non-renal cells would be novel.
FI1	1	ARF1	novel_role	5	Small GTPase central to Golgi trafficking. While its vesicular transport role is well established, ARF1 has been implicated in mTORC1 activation and could connect to mitochondrial signaling through metabolic sensing pathways.
FI1	1	ATF4	established
FI1	1	B3GAT3	novel_role	5	Glycosaminoglycan biosynthesis enzyme. While its role in proteoglycan synthesis is established, clustering with mitochondrial genes is unexpected. Could reflect ER stress consequences of mitochondrial dysfunction affecting glycosylation pathways.
FI1	1	BATF2	novel_role	3	Immune transcription factor. Connection to mitochondrial function is not established.
FI1	1	BSCL2	novel_role	6	Known for ER-lipid droplet contact formation. ER-mitochondria-lipid droplet tripartite contacts are emerging as important for cellular metabolism. A role for BSCL2 in mitochondrial function via lipid droplet-mediated lipid transfer would be novel.
FI1	1	C11orf68	uncharacterized	9	No functional annotation available; completely uncharacterized gene. Clustering with mitochondrial genes suggests potential mitochondrial or metabolic role worthy of investigation.
FI1	1	CCDC107	uncharacterized	8	Coiled-coil domain containing protein with no functional annotation. Its clustering with mitochondrial genes suggests a potential role in mitochondrial biology or related stress pathways that has not been characterized.
FI1	1	CCDC86	novel_role	4	Known role in chromosome segregation. Clustering with mitochondrial genes in an interphase screen is unexpected; could reflect nucleolar functions that intersect with ribosome biogenesis and metabolic sensing.
FI1	1	CCS	novel_role	6	Copper chaperone for SOD1. While CCS delivers copper to cytoplasmic SOD1, CCS also localizes to the mitochondrial intermembrane space and may influence mitochondrial redox balance. Its role in mitochondrial function beyond SOD1 copper delivery is underexplored.
FI1	1	CHCHD1	uncharacterized	8	Coiled-coil-helix-coiled-coil-helix domain protein with minimal functional annotation. CHCHD family members (e.g., CHCHD2, CHCHD10) are established mitochondrial proteins. Clustering here strongly suggests a mitochondrial role, but this specific member is largely unstudied.
FI1	1	COA4	established
FI1	1	COA5	established
FI1	1	CTTN	novel_role	5	Actin cytoskeleton organizer. Mitochondrial positioning depends on the actin cytoskeleton, and CTTN could influence mitochondrial dynamics through actin network remodeling, but this specific connection is not well established.
FI1	1	EEF1G	novel_role	6	Subunit of the eukaryotic translation elongation factor 1 complex. While its role in cytoplasmic translation is known, clustering with mitochondrial genes suggests a potential role in translational regulation during ISR or moonlighting in mitochondrial protein homeostasis.
FI1	1	GANAB	novel_role	6	ER glucosidase II involved in N-glycan processing. ER-mitochondria communication is well-recognized, but GANAB's specific contribution to mitochondrial stress phenotypes or ISR activation through glycoprotein quality control represents a potentially novel connection.
FI1	1	GNG3	novel_role	4	G protein gamma subunit primarily studied in neuronal signaling. A role in metabolic signaling affecting mitochondrial function would be novel but speculative.
FI1	1	GPR137	novel_role	7	Lysosomal membrane protein regulating mTORC1 translocation. mTORC1 is a key integrator of mitochondrial and metabolic signals, and GPR137's role in connecting lysosomal signaling to mitochondrial stress responses would be novel.
FI1	1	GRK2	novel_role	4	G protein-coupled receptor kinase with broad signaling roles. GRK2 has been linked to mitochondrial biogenesis and function in cardiac cells, so this connection is partially known.
FI1	1	HNRNPUL2	uncharacterized	6	hnRNP family member with limited functional characterization. While hnRNP proteins generally function in RNA processing, specific roles for HNRNPUL2 are poorly defined. Could have a role in mitochondrial RNA processing or stress-responsive mRNA regulation.
FI1	1	HSBP1	novel_role	7	Known as a negative regulator of the heat shock response via HSF1 inhibition. A novel connection to mitochondrial stress/ISR is plausible: mitochondrial dysfunction triggers proteotoxic stress, and HSBP1-mediated suppression of HSF1 could exacerbate mitochondrial stress phenotypes. This link is not established in literature.
FI1	1	HSPA14	novel_role	7	Component of the ribosome-associated complex (RAC) involved in nascent polypeptide folding. While its cytoplasmic ribosome role is established, a connection to mitochondrial protein import or ISR-mediated translational reprogramming would be novel and is suggested by this clustering.
FI1	1	INPPL1	novel_role	5	PI3K pathway phosphatase (SHIP2) with extensive signaling roles. While well-studied in insulin and actin signaling, a direct role in mitochondrial stress responses or ISR modulation via PI3K-AKT-mTOR axis is plausible but partially anticipated.
FI1	1	KCTD21	novel_role	5	E3 ubiquitin ligase adapter targeting HDAC1 and regulating Hedgehog signaling. A connection to mitochondrial function or ISR through HDAC1-mediated epigenetic regulation of metabolic genes would be novel.
FI1	1	KRTAP5-11	novel_role	1	Hair keratin-associated protein. No plausible connection to mitochondrial function; likely a screening artifact or non-expressed gene.
FI1	1	LRP4	novel_role	3	Wnt signaling modulator and NMJ formation. Connection to mitochondrial function is weak; clustering may reflect shared morphological phenotype rather than pathway membership.
FI1	1	LRRC32	novel_role	3	TGF-beta regulator on Tregs. Connection to mitochondrial function is not apparent; likely a phenotypic coincidence in clustering.
FI1	1	MAP3K11	novel_role	5	MLK3 kinase activating JNK pathway. JNK signaling intersects with mitochondrial apoptotic pathways, but MAP3K11's specific role in mitochondrial stress-induced JNK activation is partially known, reducing novelty.
FI1	1	MEAF6	novel_role	4	Component of histone acetyltransferase complexes (NuA4, HBO1, MOZ/MORF). Epigenetic regulation of mitochondrial biogenesis genes is possible but would be an indirect connection.
FI1	1	METTL15	established
FI1	1	MRPL16	established
FI1	1	MRPL21	established
FI1	1	MRPL30	established
FI1	1	MRPS9	established
FI1	1	NDUFA2	established
FI1	1	NDUFB8	established
FI1	1	NDUFS3	established
FI1	1	NPAS4	novel_role	2	Neuronal activity-dependent transcription factor. Unlikely to have a meaningful role in mitochondrial function in this screening context.
FI1	1	ORC2	novel_role	4	Origin recognition complex component for DNA replication. Metabolic stress from mitochondrial dysfunction could affect replication licensing, but this is speculative.
FI1	1	PTCD3	established
FI1	1	PTPN1	novel_role	7	Known tyrosine phosphatase that dephosphorylates EIF2AK3/PERK, directly modulating the ISR. While the PERK connection exists, PTPN1's role as a regulator of mitochondrial stress-induced ISR signaling is not well characterized and its clustering here suggests it may be a key modulator of this specific stress axis.
FI1	1	PYGM	novel_role	3	Muscle glycogen phosphorylase. While metabolically relevant, its connection to mitochondrial function is through general energy metabolism, which is well understood.
FI1	1	RABIF	novel_role	4	Rab GTPase nucleotide exchange factor involved in vesicular transport. Could connect to mitophagy or mitochondrial-derived vesicle trafficking, but evidence is limited.
FI1	1	RCOR2	novel_role	6	Transcriptional corepressor with roles in stem cell maintenance. A role in transcriptional regulation of mitochondrial biogenesis or ISR target genes would be novel and is not currently established.
FI1	1	SIPA1	novel_role	4	Rap1/Rap2 GAP affecting cell cycle. Connection to mitochondrial function would be novel but evidence is thin beyond shared cell cycle effects.
FI1	1	SLC22A25	uncharacterized	7	Orphan member of the SLC22 transporter family with virtually no functional characterization. Unlike the well-studied SLC22A8, this transporter's substrates and biological role are unknown.
FI1	1	SLC22A8	novel_role	2	Well-characterized organic anion transporter. Connection to mitochondrial function is weak.
FI1	1	SNX32	novel_role	4	Sorting nexin involved in intracellular trafficking. Could participate in mitophagy-related membrane trafficking, but this is speculative.
FI1	1	SUPV3L1	established
FI1	1	TM7SF2	novel_role	5	ER-localized enzyme in cholesterol biosynthesis. Cholesterol pathway intermediates affect mitochondrial membrane composition and function. A specific role in mitochondrial membrane lipid homeostasis would be a novel extension.
FI1	1	TMEM132A	novel_role	3	Brain development protein with anti-apoptotic properties. The serum starvation resistance phenotype could relate to metabolic stress, but the connection is weak.
FI1	1	WEE1	novel_role	4	Cell cycle kinase regulating G2/M transition. Mitochondrial dysfunction can activate cell cycle checkpoints, and WEE1 may mediate cell cycle arrest in response to metabolic stress, but this connection is partially established.
FI1	1	ZDHHC24	uncharacterized	6	Probable palmitoyltransferase with minimal characterization. Substrates and biological context are unknown. Palmitoylation of mitochondrial or ER proteins could link it to this cluster's pathway.
FI1	1	ZEB1	novel_role	4	EMT transcription factor. Metabolic reprogramming during EMT involves mitochondrial changes, and ZEB1 has been linked to mitochondrial metabolism in cancer contexts, reducing novelty.
FI1	1	ZNRD2	uncharacterized	5	Poorly characterized protein with speculative centromere association. Limited publications and unclear molecular function. Previously known as SSSCA1; some evidence for mitochondrial localization exists but is not well established.
FI1	1	ZP1	novel_role	1	Zona pellucida glycoprotein specific to oocytes. No plausible connection to mitochondrial function in this cell context; likely a screening artifact.
FI2	2	AAAS	novel_role	5	Nuclear pore complex component (ALADIN). Known role in nuclear envelope and spindle formation. A novel interphase role in cytoskeletal organization or nuclear morphology maintenance is plausible given the screen context.
FI2	2	ACLY	novel_role	7	Well-characterized metabolic enzyme producing acetyl-CoA. A novel connection to cytoskeletal morphology could operate through acetylation of tubulin (alpha-tubulin acetylation depends on acetyl-CoA availability), which is not well-established in literature.
FI2	2	ARF3	unclassified
FI2	2	C3orf36	uncharacterized	10	Completely uncharacterized gene with no known function, no functional annotation available. Its clustering with cytoskeletal/morphology genes makes it a high-priority candidate for novel discovery.
FI2	2	CACNB3	unclassified
FI2	2	CALCOCO1	novel_role	6	Transcriptional coactivator for nuclear receptors and Wnt/beta-catenin pathway. A role in epithelial morphology through Wnt-mediated cytoskeletal regulation is plausible but not directly established.
FI2	2	CCDC184	uncharacterized	9	Coiled-coil domain containing protein with virtually no published functional characterization. Coiled-coil domains are common in cytoskeletal and structural proteins, making a morphology role plausible.
FI2	2	CCDC58	uncharacterized	8	Mitochondrial coiled-coil domain protein with minimal functional characterization. Only a few publications exist; its contribution to cell morphology is unknown.
FI2	2	CCNT1	unclassified
FI2	2	COL2A1	unclassified
FI2	2	COX14	novel_role	6	Mitochondrial cytochrome c oxidase assembly factor. Mitochondrial dysfunction affecting cell morphology is plausible but not the characterized function; mitochondrial-cytoskeletal crosstalk is an emerging area.
FI2	2	DDN	novel_role	7	Dendrin promotes podocyte apoptosis and is associated with specialized cell morphology. A role in general epithelial cytoskeletal organization beyond podocytes would be novel and is supported by its clustering here.
FI2	2	DNAJC14	unclassified
FI2	2	DNAJC22	uncharacterized	7	Predicted co-chaperone with very limited experimental validation. Few publications specifically address its function; potential role in protein quality control affecting morphology is unexplored.
FI2	2	EEFSEC	unclassified
FI2	2	EIF4B	unclassified
FI2	2	FAM186A	uncharacterized	9	Essentially uncharacterized gene with no known molecular function or biological process annotation. Very few publications exist on this gene.
FI2	2	HMCES	novel_role	7	DNA damage sensor for abasic sites in ssDNA. Clustering with morphology genes is unexpected; a novel role linking DNA damage response to cytoskeletal remodeling would be high-impact. The screen includes γH2AX readout, suggesting possible DNA damage-morphology coupling.
FI2	2	HOXC4	unclassified
FI2	2	HOXC6	unclassified
FI2	2	IFT57	novel_role	6	Intraflagellar transport protein required for cilia formation. A role in non-ciliary cytoskeletal organization or cell morphology would be novel; IFT proteins have been implicated in non-ciliary functions in some contexts.
FI2	2	IGFBP6	unclassified
FI2	2	KMT2D	unclassified
FI2	2	KRT2	established
FI2	2	KRT6A	established
FI2	2	KRT7	established
FI2	2	KRT79	uncharacterized	7	Keratin family member but extremely understudied compared to other keratins. Limited publications on its specific function in human epithelial cells; its role in cell morphology is presumed but not well characterized.
FI2	2	METTL7A	novel_role	6	Thiol S-methyltransferase localized to ER and lipid droplets. Its role in cell morphology is unexplored; lipid droplet dynamics can influence cell shape and cytoskeletal organization.
FI2	2	METTL7B	novel_role	6	Paralog of METTL7A with similar enzymatic activity. No established link to cytoskeletal organization; co-clustering with METTL7A and morphology genes suggests a shared novel morphological role.
FI2	2	NFE2	novel_role	6	Erythroid/megakaryocytic transcription factor. A role in epithelial cell morphology would be entirely novel and unexpected outside hematopoietic lineages.
FI2	2	OR6C6	novel_role	5	Odorant receptor with no known function outside olfactory signaling. Ectopic expression in non-olfactory cells could have unexpected morphological effects; however, this may represent a screen artifact.
FI2	2	PABPC1	unclassified
FI2	2	PDE1B	unclassified
FI2	2	PFDN5	novel_role	6	Prefoldin subunit that delivers unfolded proteins to chaperonin. Known to assist in actin and tubulin folding, but its specific contribution to epithelial cell morphology maintenance is understudied. The connection to cytoskeletal organization is plausible but not its primary characterized role (MYC repression).
FI2	2	PHC1	unclassified
FI2	2	PNPT1	novel_role	5	Mitochondrial RNA processing enzyme. Mitochondrial dysfunction from PNPT1 loss could impact cell morphology through energy metabolism and mitochondrial network disruption affecting cytoskeletal dynamics.
FI2	2	PPHLN1	established
FI2	2	PRPF40B	unclassified
FI2	2	PYM1	unclassified
FI2	2	RAB43	novel_role	6	Golgi-associated small GTPase involved in retrograde transport. A direct role in cytoskeletal organization and cell morphology beyond membrane trafficking would be novel.
FI2	2	RND1	established
FI2	2	RPAP3	unclassified
FI2	2	SMAGP	established
FI2	2	SMUG1	unclassified
FI2	2	SUOX	unclassified
FI2	2	TARBP2	unclassified
FI2	2	TNS2	novel_role	4	Tensin family member with known roles in focal adhesions and cell motility. Connection to cytoskeletal morphology is partially established through its role in actin dynamics and integrin signaling, but specific epithelial morphology role may be underappreciated.
FI2	2	TRMT10C	unclassified
FI2	2	TROAP	unclassified
FI2	2	TUBA1A	established
FI2	2	nontargeting_2_1	unclassified
FI3	3	ABHD17A	novel_role	5	Depalmitoylase for NRAS and PSD95. Protein palmitoylation is emerging in nuclear signaling; a role in DDR through regulation of palmitoylated DDR factors would be novel.
FI3	3	ALG1L	uncharacterized	8	Putative mannosyltransferase paralog with minimal functional characterization. May be a non-functional pseudogene or have divergent function. Very few publications.
FI3	3	ANKRD20A2	uncharacterized	9	Ankyrin repeat domain-containing protein with no characterized function. Located in segmental duplication region. No functional studies available.
FI3	3	BRCA1	established
FI3	3	CIP2A	novel_role	6	Known for PP2A inhibition and MYC stabilization in cancer, and recently for acentric chromosome tethering in mitosis. A role in interphase DNA damage response signaling (as detected by γH2AX in this screen) would represent a novel function distinct from its mitotic chromosome fragment role. PP2A regulates DDR signaling, so CIP2A-mediated PP2A inhibition could modulate DDR in interphase.
FI3	3	DDX11	established
FI3	3	DNAJC8	novel_role	6	Known as a co-chaperone suppressing polyQ aggregation. Also reported in splicing complexes. A role in DNA damage response would be novel; however, HSP40 family members have emerging roles in genome maintenance.
FI3	3	DPPA3	novel_role	7	Known for epigenetic reprogramming in zygotes and protection from DNA demethylation. A role in somatic cell DNA damage response would be surprising and novel. Its chromatin-binding properties (H3K9me2 recognition) could plausibly intersect with DDR chromatin signaling.
FI3	3	EEF2KMT	novel_role	5	Methyltransferase for EEF2. A role in DDR would be novel. Translation regulation is increasingly linked to DNA damage response, but EEF2KMT specifically has not been connected.
FI3	3	FABP5	novel_role	5	Fatty acid binding protein involved in lipid transport and nuclear receptor signaling. A direct role in DDR would be novel; lipid signaling can modulate stress responses but FABP5-DDR connection is unexplored.
FI3	3	FRG2C	uncharacterized	9	FSHD region gene 2 family member C with no characterized molecular function. Essentially unstudied with no publications on its specific role.
FI3	3	GAPDH	novel_role	4	Moonlighting functions include nuclear roles in DNA repair and apoptosis via S-nitrosylation. GAPDH nuclear translocation during DNA damage is partially documented, so a DDR role is not entirely novel.
FI3	3	H2AC14	established
FI3	3	HIGD1A	novel_role	6	Mitochondrial complex IV subunit. A connection to DNA damage response would be novel. Mitochondrial dysfunction can increase ROS and cause nuclear DNA damage, providing a plausible but unstudied mechanism.
FI3	3	ISCA1	novel_role	6	Mitochondrial iron-sulfur cluster assembly protein. Fe-S clusters are essential cofactors for multiple DNA repair helicases and polymerases (including DDX11 in this cluster). ISCA1 deficiency could impair nuclear DNA repair enzyme function, representing a novel upstream connection.
FI3	3	KRT8	novel_role	4	Intermediate filament protein. Some evidence links keratins to nuclear mechanics and DNA damage sensitivity, but KRT8-DDR connection would be a modest extension.
FI3	3	KRTAP2-3	unclassified
FI3	3	KRTAP4-2	unclassified
FI3	3	KRTAP4-8	unclassified
FI3	3	MT1E	novel_role	4	Metallothionein with known roles in metal homeostasis and oxidative stress protection. ROS scavenging indirectly protects against DNA damage, but a direct DDR role would be partially novel. Metallothionein-DDR connections have been partially explored.
FI3	3	MT1G	novel_role	4	Similar to MT1E. Metallothionein with indirect DDR relevance through oxidative stress buffering. Some literature exists on metallothioneins and genotoxic stress.
FI3	3	MT2A	novel_role	4	Most studied metallothionein isoform. Some evidence for roles in oxidative DNA damage protection. Connection to DDR is partially established, reducing novelty.
FI3	3	MTRNR2L1	uncharacterized	6	Humanin-like peptide with limited characterization. Described as neuroprotective/antiapoptotic by similarity. Very few gene-specific studies.
FI3	3	NPIPA3	uncharacterized	9	Nuclear pore complex-interacting protein family member with virtually no functional characterization. No known molecular function or published studies on specific biological role. Clustering with DDR genes suggests potential nuclear/chromatin function worth investigating.
FI3	3	NPIPA5	uncharacterized	9	Like NPIPA3, essentially unstudied. Member of primate-specific gene family with no characterized function. Potential role in nuclear organization relevant to genome integrity.
FI3	3	NPIPB8	uncharacterized	9	Uncharacterized member of the nuclear pore complex-interacting protein family. No functional studies. Clustering here suggests possible involvement in DNA damage signaling or nuclear architecture.
FI3	3	OR4F4	uncharacterized	7	Annotated as odorant receptor but likely non-functional in non-olfactory cells. Its clustering here may reflect a CRISPR artifact or an uncharacterized non-canonical function.
FI3	3	PPIAL4D	uncharacterized	8	Cyclophilin family member with function assigned only by similarity. No specific experimental studies. Proline isomerase activity could affect DDR protein folding.
FI3	3	PRR13	novel_role	5	Known to regulate TSP1 transcription and taxane-induced apoptosis. A specific role in DNA damage response would be novel, though apoptosis regulation provides a tangential connection.
FI3	3	REV3L	established
FI3	3	RFWD3	established
FI3	3	SERBP1	novel_role	6	Known for ribosome hibernation and mRNA stability regulation. Role in PML nuclear body formation hints at nuclear function. A direct role in DNA damage response would be novel and unexpected.
FI3	3	SPATA31A5	uncharacterized	8	Predicted spermatogenesis role by homology only. No experimental validation. Primate-specific gene family member with essentially no functional data.
FI3	3	SPATA31A7	uncharacterized	8	Like SPATA31A5, predicted spermatogenesis function by homology only. No experimental characterization. Some SPATA31 family members have been linked to UV response, making DDR connection plausible.
FI3	3	SPRTN	established
FI3	3	TDGF1	novel_role	5	GPI-anchored Nodal signaling coreceptor. A DDR role would be highly unexpected. However, TDGF1 is expressed in some cancer cell lines and could have unrecognized intracellular functions.
FI3	3	TERF1	established
FI3	3	TINF2	established
FI3	3	TMSB10	novel_role	4	Actin-sequestering protein. Cytoskeletal reorganization occurs during DDR but TMSB10's specific involvement would be a minor novel finding.
FI3	3	TUBB8B	uncharacterized	7	Beta-tubulin variant with minimal specific characterization. Most tubulin studies focus on other isoforms. Its role in interphase cells and potential connection to genome integrity is unexplored.
FI3	3	TWF1	novel_role	4	Actin-binding protein regulating cytoskeletal dynamics. Similar to TMSB10, a DDR-specific role would be modestly novel.
FI3	3	USP10	established
FI3	3	USP17L12	uncharacterized	8	Deubiquitinase with function inferred only by similarity. No gene-specific experimental studies. DUB activity could plausibly regulate DDR protein ubiquitination.
FI3	3	USP17L19	uncharacterized	8	Another USP17 family DUB with no specific experimental characterization. Function assigned by homology only.
FI3	3	USP17L5	uncharacterized	8	USP17 family member with function inferred by similarity only. Some USP17 family members regulate cell proliferation but this specific paralog is unstudied.
FI3	3	VCX3A	uncharacterized	7	Poorly characterized X-linked gene with speculative role in spermatogenesis. Very limited functional data available.
FI3	3	YARS2	novel_role	5	Mitochondrial tyrosyl-tRNA synthetase. Mitochondrial dysfunction from YARS2 loss could indirectly affect genome integrity through metabolic stress and ROS. Novel but indirect connection.
FI3	3	YWHAZ	novel_role	5	14-3-3 zeta is a broad signaling adapter. While 14-3-3 proteins interact with DDR components (CHK1, CDC25), YWHAZ's specific contribution to DNA damage morphological phenotypes in this context could reveal isoform-specific DDR functions. However, 14-3-3 involvement in DDR checkpoints is partially known.
FI3	3	ZNHIT1	established
FI4	4	IER3IP1	unclassified
FI4	4	MEX3C	unclassified
FI4	4	NAF1	unclassified
FI4	4	nontargeting_10_2	unclassified
FI4	4	nontargeting_12_0	unclassified
FI4	4	nontargeting_13_0	unclassified
FI4	4	nontargeting_14_1	unclassified
FI4	4	nontargeting_14_2	unclassified
FI4	4	nontargeting_14_3	unclassified
FI4	4	nontargeting_15_1	unclassified
FI4	4	nontargeting_17_0	unclassified
FI4	4	nontargeting_17_2	unclassified
FI4	4	nontargeting_18_0	unclassified
FI4	4	nontargeting_1_0	unclassified
FI4	4	nontargeting_21_0	unclassified
FI4	4	nontargeting_21_1	unclassified
FI4	4	nontargeting_21_2	unclassified
FI4	4	nontargeting_22_2	unclassified
FI4	4	nontargeting_23_1	unclassified
FI4	4	nontargeting_24_1	unclassified
FI4	4	nontargeting_24_3	unclassified
FI4	4	nontargeting_25_2	unclassified
FI4	4	nontargeting_26_0	unclassified
FI4	4	nontargeting_27_1	unclassified
FI4	4	nontargeting_29_1	unclassified
FI4	4	nontargeting_2_0	unclassified
FI4	4	nontargeting_30_1	unclassified
FI4	4	nontargeting_30_2	unclassified
FI4	4	nontargeting_32_0	unclassified
FI4	4	nontargeting_37_1	unclassified
FI4	4	nontargeting_38_0	unclassified
FI4	4	nontargeting_39_2	unclassified
FI4	4	nontargeting_3_2	unclassified
FI4	4	nontargeting_3_3	unclassified
FI4	4	nontargeting_41_0	unclassified
FI4	4	nontargeting_45_0	unclassified
FI4	4	nontargeting_46_3	unclassified
FI4	4	nontargeting_48_1	unclassified
FI4	4	nontargeting_50_1	unclassified
FI4	4	nontargeting_53_0	unclassified
FI4	4	nontargeting_53_2	unclassified
FI4	4	nontargeting_54_1	unclassified
FI4	4	nontargeting_54_2	unclassified
FI4	4	nontargeting_59_3	unclassified
FI4	4	nontargeting_60_3	unclassified
FI4	4	nontargeting_8_0	unclassified
FI4	4	nontargeting_8_3	unclassified
FI4	4	nontargeting_9_1	unclassified
FI4	4	nontargeting_9_3	unclassified
FI5	5	ATPAF2	novel_role	6	Known mitochondrial ATP synthase assembly factor on 17p. No known nuclear function. Its phenotypic clustering with nuclear regulators could indicate mitochondrial-nuclear crosstalk affecting nuclear morphology, or an unrecognized dual-localization.
FI5	5	CCDC144A	uncharacterized	6	Only characterized in context of kidney stone prevention. No known nuclear or chromatin function. Its clustering here is unexplained and suggests potential unrecognized cellular role.
FI5	5	CCDC144NL	uncharacterized	9	No functional annotation available in UniProt or literature. Completely uncharacterized gene with unknown molecular function. Its clustering here suggests potential nuclear or chromatin-related role worth investigating.
FI5	5	CENPV	novel_role	4	Known role in pericentromeric heterochromatin distribution in interphase nuclei. While its centromere/cytokinesis roles are established, its interphase heterochromatin function directly relates to this cluster's nuclear organization theme — partially established but underexplored.
FI5	5	CNTROB	novel_role	4	Centriole duplication factor. In interphase, centrosomes organize microtubule networks affecting nuclear positioning. Role in interphase nuclear organization via centrosome-nucleus coupling would be a partially novel extension.
FI5	5	CTC1	established
FI5	5	CWC25	established
FI5	5	DHX33	novel_role	7	Known as RNA helicase involved in rDNA transcription and ribosome biogenesis. Its clustering with chromatin/transcription regulators suggests a broader, underappreciated role in nuclear organization beyond nucleolar function, potentially affecting interphase chromatin structure visible by DAPI staining.
FI5	5	DLG4	novel_role	5	Canonical postsynaptic scaffold protein (PSD-95). No known nuclear function. Its presence in this cluster is surprising; PDZ domain proteins occasionally have nuclear roles, suggesting a potential unrecognized function in non-neuronal cells.
FI5	5	DRG2	novel_role	6	Developmentally regulated GTPase with possible translation role. Poorly understood in nuclear context, but GTPases can regulate nuclear transport and chromatin dynamics. Clustering here suggests potential nuclear organizational role.
FI5	5	EFNB3	novel_role	4	Ephrin ligand for neuronal development. Reverse signaling can affect cytoskeletal and potentially nuclear organization. Novel in nuclear context but connection is indirect.
FI5	5	ELAC2	novel_role	6	Known for mitochondrial tRNA processing. However, ELAC2 associates with mitochondrial nucleoids and has been linked to prostate cancer susceptibility. A role in nuclear organization or DNA damage response would be novel and is suggested by this cluster.
FI5	5	ELP5	established
FI5	5	FLII	established
FI5	5	GEMIN4	established
FI5	5	GGT6	novel_role	4	Gamma-glutamyltransferase involved in glutathione metabolism. Oxidative stress affects nuclear organization and DNA damage. Connection is indirect but plausible.
FI5	5	HES7	established
FI5	5	INPP5K	novel_role	6	Known phosphoinositide phosphatase regulating actin cytoskeleton and insulin signaling. Nuclear phosphoinositide signaling is emerging; INPP5K's presence in this cluster may indicate an unrecognized role in nuclear phosphoinositide metabolism affecting chromatin organization.
FI5	5	KCNJ12	novel_role	3	Inward rectifier potassium channel on 17p. No known nuclear function. Presence likely reflects genomic proximity on 17p rather than functional connection.
FI5	5	LGALS9B	novel_role	3	Galectin family member that binds galactosides. Some galectins have nuclear roles in splicing, but LGALS9B specifically is poorly characterized in this context.
FI5	5	LRRC75A	uncharacterized	9	No functional annotation available. Leucine-rich repeat protein with virtually no published characterization. Phenotypic clustering suggests possible role in nuclear organization or transcriptional regulation.
FI5	5	MAP2K3	novel_role	5	MAPK kinase activating p38 MAPK. p38 signaling is known to influence chromatin remodeling and DNA damage response. Its role in nuclear organization via p38-mediated histone phosphorylation is plausible but partially established.
FI5	5	METTL16	established
FI5	5	MYBBP1A	established
FI5	5	MYH4	novel_role	3	Skeletal muscle myosin heavy chain. Unexpected in this cluster. Some myosins have nuclear roles but MYH4 specifically has no known nuclear function.
FI5	5	MYO15A	novel_role	3	Unconventional myosin for stereocilia organization. Some unconventional myosins function in nuclear transport, but MYO15A has no established nuclear role.
FI5	5	NCBP3	established
FI5	5	NCOR1	established
FI5	5	PIK3R5	novel_role	5	PI3K gamma regulatory subunit, primarily known in immune cell signaling. Nuclear PI3K signaling exists but PIK3R5's involvement would be novel. Clustering suggests potential nuclear phosphoinositide signaling role.
FI5	5	PNISR	established
FI5	5	RAI1	established
FI5	5	SCGB1C1	uncharacterized	8	No functional annotation. Secretoglobin family member with no characterized function. Unexpected in this cluster; may represent a novel nuclear role or a poorly characterized gene on 17p.
FI5	5	SMCR8	novel_role	7	Primarily characterized as autophagy regulator via C9orf72 complex and mTORC1 signaling. However, it also localizes to the nucleus and associates with chromatin to regulate gene expression. This nuclear chromatin role is understudied and its clustering here suggests significant chromatin-regulatory functions.
FI5	5	SOX15	established
FI5	5	SPAG7	uncharacterized	7	Minimal functional annotation. Located on 17p; contains an RNA recognition motif suggesting RNA-binding capacity. Very few publications characterize its function, though some link it to RNA metabolism.
FI5	5	SPAG9	novel_role	5	JNK scaffold protein and lysosomal transport adapter. JNK signaling affects nuclear transcription factors. A direct role in nuclear organization would be novel, though JNK-nuclear signaling connections exist.
FI5	5	SPNS2	novel_role	4	S1P lipid transporter involved in lymphocyte trafficking. S1P signaling can affect nuclear events. A direct role in nuclear organization would be novel but speculative.
FI5	5	TBC1D28	uncharacterized	8	No functional annotation provided. TBC domain suggests potential RabGAP activity but no experimental validation. Completely unstudied in context of nuclear organization or chromatin biology.
FI5	5	TCERG1	established
FI5	5	THAP1	established
FI5	5	TOP3A	established
FI5	5	TRPV2	novel_role	5	Calcium-permeable cation channel. Calcium signaling affects nuclear organization and chromatin dynamics. A direct role in nuclear morphology regulation would be novel.
FI5	5	TVP23C	uncharacterized	8	No functional annotation provided. Predicted Golgi-related protein with minimal literature. Its presence in this nuclear organization cluster is unexplained and merits investigation.
FI5	5	UBB	established
FI5	5	USP6	novel_role	5	Deubiquitinase known for NF-κB activation and endocytic trafficking. Deubiquitination of chromatin substrates or nuclear proteins would represent a novel role; UBB is also in this cluster, suggesting ubiquitin-related nuclear processes.
FI5	5	WRAP53	established
FI5	5	ZBTB4	established
FI5	5	ZSWIM7	novel_role	4	Known role in homologous recombination repair. Connection to DNA damage (γH2AX marker in screen) is expected, but broader role in interphase nuclear organization beyond DNA repair would be partially novel.
FI6	6	ABHD11	novel_role	6	Known role in OGDHc lipoylation and lipid metabolism. OGDHc dysfunction affects α-ketoglutarate levels, which are cofactors for TET enzymes and histone demethylases affecting chromatin state. Novel epigenetic-DDR connection.
FI6	6	ACOT12	unclassified
FI6	6	AKAP17A	unclassified
FI6	6	ALG14	novel_role	5	N-glycosylation pathway enzyme. Glycosylation defects can cause ER stress and secondary DNA damage. A direct DDR role would be novel.
FI6	6	ATP6AP2	unclassified
FI6	6	AURKAIP1	novel_role	7	Known as Aurora-A kinase inhibitor and mitochondrial ribosome component. A role in DNA damage response independent of its mitochondrial function would be novel. Aurora-A connection provides indirect DDR link.
FI6	6	C9orf78	novel_role	6	Known spliceosomal remodeling factor. Has published role in chromosome segregation but interphase DDR function would be novel. Splicing perturbation could cause R-loop-mediated DNA damage.
FI6	6	CHST4	unclassified
FI6	6	COX7C	novel_role	7	Established respiratory chain component. Loss could increase mitochondrial ROS leading to nuclear DNA damage. A specific role in genome integrity maintenance through metabolic regulation would be novel.
[truncated: 1,962,811 more chars]
